# Chromosome-length genome assemblies of cactophilic *Drosophila* illuminate links between structural and sequence evolution

**DOI:** 10.1101/2022.10.16.512445

**Authors:** Kyle M. Benowitz, Carson W. Allan, Coline C. Jaworski, Michael J. Sanderson, Fernando Diaz, Xingsen Chen, Luciano M. Matzkin

**Affiliations:** Department of Entomology, University of Arizona, Tucson, AZ, USA; Department of Biology, Austin Peay State University, Clarksville, TN, USA; Department of Zoology, Cambridge University, Cambridge, UK; Université Côte d’Azur, INRAE, CNRS, UMR ISA, 06000 Nice, France; Department of Ecology and Evolutionary Biology, University of Arizona, Tucson, AZ, USA; Department of Biology, Colgate University, Hamilton, NY, USA; BIO5 Institute, University of Arizona, Tucson, AZ, USA

## Abstract

A thorough understanding of adaptation and speciation requires model organisms with both a history of ecological and phenotypic study as well as a robust set of genomic resources. For decades, the cactophilic *Drosophila* species of the southwestern US and northern Mexico have fit this profile, serving as a crucial model system for understanding ecological adaptation, particularly in xeric environments, as well as the evolution of reproductive incompatibilities and speciation. Here, we take a major step towards gaining a complete molecular description of this system by assembling and annotating seven chromosome-length *de novo* genomes across the three species *D. mojavensis, D. arizonae*, and *D. navojoa*. Using this data, we present the most accurate reconstruction of the phylogenetic history of this clade to date. We further demonstrate a relationship between structural evolution and coding evolution both within and between species in this clade, and use this relationship to generate novel hypotheses for adaptation genes. All of our data are presented in a new public database (cactusflybase.arizona.edu), providing one of the most in-depth resources for the analysis of inter- and intraspecific evolutionary genomic data.

## Supplemental Table S1 for "Chromosome-length genome assemblies of cactophilic *Drosophila* illuminate links between structural and sequence evolution" (part 1 of 2)

D. mojavensis ortholog	D. Mojavensis FlyBase	Chromosome	Start position (CI)	End position (CI)	D. Melanogaster FlyBase	D. Melanogaster name	Busted p-value	Codeml omega	Codeml p-value
OG0000928	FBgn0133393	CI_E	3923999	3925971	FBgn0039807	CG15546	0.482703842947103	0.31701	1
OG0000929	FBgn0135498	CI_D	3819692	3838522	FBgn0260657	CG42540	0.478382338264316	0.07799	0.068411592
OG0000930	FBgn0136802	CI_F	1035877	1089739	FBgn0004607	zfh2	0.5	0.23932	0.936592491
OG0000931	FBgn0281011	CI_E	25897622	25897965	FBgn0266615	CG45122	0.5	0.02355	1
OG0000932	FBgn0140024	CI_B	7416225	7417371	NA	NA	0.00948525648098408	0.55725	0.095598992
OG0000933	FBgn0138887	CI_A	1913454	1916204	FBgn0029702	CG15572	0.471731540368433	0.28847	0.343983014
OG0000934	FBgn0144490	CI_A	11034247	11043842	FBgn0000117	arm	0.208614290034178	0.0154	0.924193328
OG0000935	FBgn0139774	CI_B	2347962	2432453	FBgn0016977	spen	0.5	0.10903	1
OG0000936	FBgn0139717	CI_B	1081756	1107581	FBgn0000097	aop	0.00414656702221244	0.0497	0.9705552
OG0000937	FBgn0133292	CI_E	5704744	5706162	FBgn0039598	aqrs	0.0302932600835895	0.65374	0.01418855
OG0000938	FBgn0138182	CI_A	15387323	15392906	FBgn0003204	ras	0.4746467156825	0.06542	0.40151114
OG0000939	FBgn0139501	CI_D	1107304	1126613	FBgn0020386	Pdk1	0.289107925294784	0.08019	0.839588826
OG0000940	FBgn0144414	CI_A	9437450	9461946	FBgn0011837	Tis11	0.5	0.32259	0.627894576
OG0000941	FBgn0144299	CI_A	9237218	9322530	FBgn0029922	CG14431	0.5	0.13444	0.386819927
OG0000942	FBgn0138115	CI_A	14077470	14080829	FBgn0030340	CG15740	0.000745964244150021	0.23517	0.087634195
OG0000943	FBgn9912378	CI_A	1948934	1950567	NA	NA	0.337052457363955	0.57073	0.194421655
OG0000944	FBgn0141507	CI_C	16015530	16025974	FBgn0050389	CG30389	0.479949832422867	0.06018	1
OG0000945	FBgn0140765	CI_B	24201606	24204841	FBgn0031264	CG11835	0.493381498748142	0.72262	0.030899261
OG0000946	FBgn0135675	CI_D	7117360	7120408	FBgn0052029	Cpr66D	0.5	0.0528	0.556857448
OG0000947	FBgn0141086	CI_C	25918246	25949568	FBgn0050419	CG30419	0.5	0.54204	1
OG0000948	FBgn0133474	CI_E	2346970	2413282	FBgn0039078	CG4374	0.199755254072993	0.0654	0.57529001
OG0000949	FBgn0147517	CI_E	16226788	16237895	FBgn0264005	Hmx	0.491557319863298	0.03174	1
OG0000950	FBgn0280780	CI_F	1740010	1770241	NA	NA	0.0209861834568479	0.48203	0.678358072
OG0000951	FBgn0139750	CI_B	1603698	1607889	FBgn0031420	Atxn7	0.5	0.14153	1
OG0000952	FBgn0132986	CI_E	10932124	10934931	FBgn0010313	corto	0.497391071136376	0.0819	1
OG0000953	FBgn0139142	CI_A	2163961	2186794	FBgn0263772	CG43689	0.5	0.09311	0.142109556
OG0000954	FBgn0134393	CI_D	20132948	20189122	FBgn0041096	rols	0.5	0.03354	0.091167573
OG0000955	FBgn9912377	CI_F	1695106	1700280	NA	NA	0.5	0.30573	1
OG0000956	FBgn0143761	CI_C	20092740	20097147	FBgn0263233	robls54B	0.45070587192163	0.2357	0.450811945
OG0000957	FBgn9912376	CI_C	2124689	2125195	NA	NA	0.441024356892766	0.09428	0.598435817
OG0000958	FBgn0136752	CI_B	352524	395277	FBgn0010473	tutl	0.5	0.0401	1
OG0000959	FBgn0280630	CI_E	24397717	24401568	NA	NA	0.5	0.20992	0.886936401
OG0000960	FBgn9912375	CI_C	19590692	19591511	NA	NA	0.5	0.11826	1
OG0000961	FBgn0139075	CI_A	3477592	3482184	FBgn0024987	ssx	0.5	0.27461	0.010118225
OG0000962	FBgn0136833	CI_B	6282804	6331352	FBgn0264308	CG43778	0.495116842181694	0.04782	1
OG0000963	FBgn0144205	CI_A	11321104	11377954	NA	NA	0.270566958345279	0.08412	0.453126021
OG0000964	FBgn0138041	CI_A	12383205	12385580	NA	NA	0.5	0.19373	0.699631158
OG0000965	FBgn0280718	CI_B	12612281	12614650	FBgn0040009	CG17490	0.5	0.22916	0.702382606
OG0000966	FBgn0281219	CI_A	15166354	15167509	NA	NA	0.076711482964017	1.25157	0.001695301
OG0000967	FBgn0135706	CI_D	7621058	7629554	FBgn0036746	Crtc	0.322983804946441	0.08115	1
OG0000968	FBgn0144511	CI_A	11499759	11555377	FBgn0028550	Atf3	0.495917522383952	0.03731	0.84680232
OG0000969	FBgn0137170	CI_A	30227466	30243165	FBgn0037989	ATP8B	0.264843254320272	0.10053	0.709020386
OG0000970	FBgn0136072	CI_D	13820989	13826378	FBgn0035813	CG8492	0.5	0.31986	0.09039521
OG0000971	FBgn0140554	CI_B	18866995	18909804	FBgn0051869	CG31869	0.0690590332382139	0.19054	1
OG0000972	FBgn0138932	CI_A	2854850	2879720	FBgn0029835	CG5921	0.5	0.14494	1
OG0000973	FBgn0135617	CI_D	6267696	6303248	FBgn0259935	CG42458	0.00859518451651803	0.13008	0.901254137
OG0000974	FBgn0136176	CI_D	15246267	15258271	FBgn0000212	brm	0.430891799096235	0.01923	0.517534546
OG0000975	FBgn0133027	CI_E	10040094	10090613	FBgn0051176	CG31176	0.5	0.06948	1
OG0000976	FBgn0133146	CI_E	7965505	7981637	FBgn0053203	CG33203	0.5	0.19614	1
OG0000977	FBgn0136183	CI_D	15362370	15363241	FBgn0037191	CG14448	0.5	0.26092	0.482327469
OG0000978	FBgn0136374	CI_D	19348641	19354916	FBgn0036534	DCP2	0.5	0.1584	0.610250958
OG0000979	FBgn9912374	CI_E	19687095	19687880	NA	NA	0.000124412675334917	0.24039	0.122567179
OG0000980	FBgn0144430	CI_A	9805007	9805971	NA	NA	0.5	0.6793	0.024611364
OG0000981	FBgn0141429	CI_C	17792829	17893054	FBgn0261588	pdm3	0.5	0.10445	0.017645879
OG0000982	FBgn0144813	CI_B	22843187	22845321	FBgn0053003	CG33003	0.5	0.17407	0.858885208
OG0000983	FBgn0142177	CI_C	5352988	5358910	FBgn0033834	CG4744	0.5	0.22045	0.746099731
OG0000984	FBgn0138476	CI_A	21522762	21543015	FBgn0261461	RhoGAP18B	0.0978591895604425	0.23918	1
OG0000985	FBgn0145038	CI_E	6752594	6765987	FBgn0038967	CG13847	0.5	0.17671	1
OG0000986	FBgn0138189	CI_A	15495448	15504621	FBgn0002917	na	0.5	0.00526	1
OG0000987	FBgn0138690	CI_A	27166372	27228207	FBgn0029939	CG9650	0.5	0.03464	1
OG0000988	FBgn0145281	CI_E	11234965	11236372	FBgn0038425	CG14881	0.5	0.38948	0.998143725
OG0000989	FBgn0140144	CI_B	10470931	10474126	NA	NA	0.5	0.03603	1
OG0000990	FBgn0137992	CI_A	13497614	13509733	FBgn0061200	Nup153	0.5	0.49872	0.312554945
OG0000991	FBgn0137995	CI_A	13405723	13426302	FBgn0259789	zld	0.5	0.06282	1
OG0000992	FBgn0133954	CI_B	14403742	14434213	FBgn0261239	Hr39	0.5	0.07685	1
OG0000993	FBgn0141305	CI_C	20414204	20431641	FBgn0000581	E(Pc)	0.224181184539323	0.13009	0.851353366
OG0000994	FBgn0140176	CI_B	11175007	11210078	FBgn0032940	Mondo	0.343910111026873	0.08116	0.684127483
OG0000995	FBgn0139179	CI_A	1573454	1587997	FBgn0003048	pcx	0.0175461494387167	0.08183	0.1969615
OG0000996	FBgn0135097	CI_D	8340366	8386888	FBgn0260941	app	0.176696670373836	0.01746	1
OG0000997	FBgn0137447	CI_A	26326789	26407116	FBgn0265523	Smr	0.5	0.11309	1
OG0000998	FBgn9912373	CI_D	12765054	12765696	NA	NA	0.291122851622028	0.06552	1
OG0000999	FBgn0138599	CI_A	25098303	25119641	FBgn0261931	CG42797	0.5	0.07438	1
OG0001000	FBgn0137220	CI_A	31422281	31425933	FBgn0030109	CG12121	0.486602703505391	0.20059	1
OG0001001	FBgn0139108	CI_A	2978935	3020706	FBgn0085446	CG34417	0.024397430010455	0.17494	0.866655265
OG0001002	FBgn0145942	CI_E	23516156	23521327	FBgn0004882	orb	0.315480559916075	0.14734	1
OG0001003	FBgn0145435	CI_E	13941359	14054284	FBgn0262614	pyd	0.434972871592812	0.05015	0.895260985
OG0001004	FBgn0145383	CI_E	13133024	13140967	FBgn0010379	Akt1	0.0244763578722841	0.16423	0.937141495
OG0001005	FBgn0133594	CI_E	338343	367824	FBgn0038881	CG16791	0.032222739904307	0.26727	1
OG0001006	FBgn0281609	CI_D	7534147	7535769	FBgn0052182	CG32182	0.5	0.47311	0.860073868
OG0001007	FBgn0145287	CI_E	11296848	11470298	FBgn0004509	Fur1	0.5	0.1348	0.02000106
OG0001008	FBgn0141113	CI_C	25185300	25221378	FBgn0263144	bin3	0.5	0.13454	1
OG0001009	FBgn0147417	CI_E	18323287	18331201	FBgn0001139	gro	0.312085273939493	0.0078	1
OG0001010	FBgn0133087	CI_B	15698917	15791363	FBgn0003016	osp	0.5	0.06014	0.80567568
OG0001011	FBgn0144467	CI_A	10530278	10545792	FBgn0085430	CG34401	0.133627738291006	0.07351	0.098919588
OG0001012	FBgn0136611	CI_B	6975578	6985726	FBgn0000307	chif	0.166798655075822	0.17366	0.440844532
OG0001013	FBgn0141692	CI_C	13408656	13420100	FBgn0264962	Pcf11	0.5	0.10299	1
OG0001014	FBgn0137211	CI_A	31304317	31324868	FBgn0004227	nonA	0.467601980347359	0.04529	1
OG0001015	FBgn0134958	CI_D	10733978	10735159	NA	NA	0.409592711765395	0.30814	1
OG0001016	FBgn0144424	CI_A	9696334	9714145	FBgn0263994	CG43737	0.319991106464559	0.13961	0.080601582
OG0001017	FBgn0138335	CI_A	18632663	18638300	FBgn0030930	Pgant7	0.480961064286963	0.02199	1
OG0001018	FBgn0141117	CI_C	24979497	25163337	FBgn0086655	jing	0.5	0.14705	0.74227536
OG0001019	FBgn0144212	CI_A	11228307	11236250	FBgn0030366	Usp7	0.5	0.02819	0.989186887
OG0001020	FBgn0281114	CI_C	13203377	13204849	FBgn0034081	CG10731	0.475873866020328	0.16265	0.810518591
OG0001021	FBgn0138139	CI_A	14412838	14427241	FBgn0261710	nocte	0.260685598834494	0.10695	0.235287996
OG0001022	FBgn0144265	CI_A	9967499	9982043	FBgn0030266	CG11122	0.5	0.18631	0.409337615
OG0001023	FBgn0142131	CI_C	6066451	6175260	FBgn0285917	sbb	0.013124058907565	0.10165	0.997147077
OG0001024	FBgn0138171	CI_A	15201774	15211945	FBgn0029720	CG3009	0.5	0.02457	1
OG0001025	FBgn0138666	CI_A	26508950	26543207	FBgn0003159	CG2841	0.225420925057231	0.28743	0.343179035
OG0001026	FBgn0133829	CI_A	4495518	4556086	FBgn0259171	Pde9	0.278632865550503	0.08343	0.999823016
OG0001027	FBgn0138186	CI_A	15476591	15489183	FBgn0002873	mud	0.5	0.31783	0.017319175
OG0001028	FBgn0134420	CI_B	12696102	12706965	FBgn0250907	Cht10	0.315390533735624	0.07252	0.589266934
OG0001029	FBgn0144161	CI_A	12250916	12258770	FBgn0029893	CG14442	0.5	0.03957	1
OG0001030	FBgn0133119	CI_B	15595103	15621249	FBgn0032120	CG33298	0.5	0.03803	1
OG0001031	FBgn0142102	CI_C	6701830	6708181	FBgn0034408	sano	0.5	0.0503	1
OG0001032	FBgn9912372	CI_A	5249363	5250648	NA	NA	0.5	0.36788	0.4282749
OG0001033	FBgn0137807	CI_A	17744881	17751298	FBgn0001206	Hmr	0.0437377588919465	0.48836	0.006178295
OG0001034	FBgn0141939	CI_C	9997058	9998589	FBgn0033195	CG1360	0.0526675450579788	0.25108	0.435377416
OG0001035	FBgn0139216	CI_A	700525	704196	FBgn0021742	C901	0.455941802444359	0.26427	0.890745078
OG0001036	FBgn0139054	CI_A	3845708	3863403	FBgn0031107	HERC2	0.491605883674358	0.0436	0.769454851
OG0001037	FBgn0141653	CI_C	14099647	14122562	FBgn0000578	ena	0.5	0.0569	0.987690391
OG0001038	FBgn0135711	CI_D	7673699	7729153	FBgn0000567	Eip74EF	0.5	0.08362	0.998489142
OG0001039	FBgn0147305	CI_E	19926144	19933178	FBgn0037445	CG9727	0.378737344365588	0.16189	0.104755627
OG0001041	FBgn0134805	CI_D	13452836	13453963	NA	NA	0.5	0.32247	0.908025334
OG0001042	FBgn9912370	CI_D	25205880	25206543	NA	NA	0.0836651934000538	0.91789	0.649676976
OG0001043	FBgn9912369	CI_C	19082238	19083274	NA	NA	0.5	0.11852	1
OG0001044	FBgn0145710	CI_E	19313331	19315173	NA	NA	0.1515657284657	0.29211	0.875391556
OG0001045	FBgn0133293	CI_E	5703482	5704520	NA	NA	0.5	0.78313	0.215410881
OG0001046	FBgn0138093	CI_A	13546857	13549204	FBgn0030794	CG13005	0.467056174796107	0.35095	0.12325585
OG0001048	FBgn0145457	CI_E	14430583	14431168	FBgn0038190	CG9926	0.5	0.10113	1
OG0001049	FBgn0133381	CI_E	4095903	4169059	FBgn0266756	btsz	0.0150298741222017	0.13649	1
OG0001050	FBgn0139481	CI_D	633318	773442	FBgn0001316	klar	0.441429062513179	0.08199	1
OG0001051	FBgn0134795	CI_D	13523548	13557342	FBgn0003984	vn	0.044337940795074	0.64445	1.64009e-05
OG0001052	FBgn0135066	CI_B	11057562	11059372	FBgn0041180	Tep4	0.498205537171387	0.41668	0.910349215
OG0001053	FBgn0135750	CI_D	8304115	8304950	FBgn0035737	Cpr65Ec	0.5	0.16408	1
OG0001054	FBgn0138694	CI_A	27349930	27359036	FBgn0029944	Dok	0.5	0.1214	1
OG0001055	FBgn0138233	CI_A	16461750	16502949	FBgn0259162	RunxB	0.5	0.11999	1
OG0001056	FBgn0144435	CI_A	9876739	9887153	FBgn0029688	lva	0.0330851482217316	0.13754	0.387302592
OG0001057	FBgn0139290	CI_D	2458830	2463860	FBgn0036624	RAF2	0.5	0.21384	1
OG0001058	FBgn0135433	CI_D	2687021	2711478	FBgn0036576	CG5151	0.5	0.08879	0.997617842
OG0001059	FBgn9912291	CI_E	8228900	8229416	NA	NA	0.5	0.09503	1
OG0001060	FBgn0133763	CI_A	5371557	5373551	FBgn0000137	ase	0.5	0.0999	0.378878767
OG0001061	FBgn0144491	CI_A	11045556	11055380	FBgn0023518	trr	0.5	0.14355	0.872768444
OG0001062	FBgn0137207	CI_A	31277392	31279544	FBgn0030996	CG14194	0.5	0.01935	1
OG0001063	FBgn0140408	CI_B	16362407	16512526	FBgn0259984	kuz	0.5	0.07026	0.928204689
OG0001064	FBgn0135227	CI_D	6137066	6140270	FBgn0035439	CG14961	0.5	0.13792	0.703325133
OG0001065	FBgn0138582	CI_A	24381885	24393919	FBgn0030049	Trf4-1	0.5	0.17904	0.995109
OG0001066	FBgn0145854	CI_E	22183342	22187510	FBgn0003870	ttk	0.5	0.12048	0.998472168
OG0001067	FBgn0143420	CI_C	14733658	14746877	FBgn0053554	Nipped-A	0.5	0.02025	1
OG0001068	FBgn0139152	CI_A	1983816	1988220	FBgn0029697	CG15570	0.0602732730929125	0.10775	0.046479682
OG0001069	FBgn0146904	CI_E	26625690	26646855	FBgn0043884	mask	0.0966147612962805	0.13829	0.137696678
OG0001070	FBgn0139761	CI_B	1691846	1731534	FBgn0032723	ssp3	0.383391816361676	0.08399	0.798137812
OG0001071	FBgn0135808	CI_D	9314851	9319026	FBgn0035205	Ctr9	0.5	0.0192	1
OG0001072	FBgn0146970	CI_E	25434804	25445333	FBgn0051224	CG31224	0.5	0.10943	0.963048023
OG0001073	FBgn0144002	CI_C	24808620	24811316	FBgn0033649	pyr	0.185961132451592	0.22715	0.576532826
OG0001074	FBgn0138447	CI_A	21127626	21198588	FBgn0259108	futsch	1.34392497118108e-05	0.18853	3.45473e-08
OG0001075	FBgn0133746	CI_A	5801448	5824567	FBgn0031001	CG7884	0.5	0.07153	0.878141093
OG0001076	FBgn0143654	CI_C	17988685	17991633	FBgn0050375	CG30375	0.5	0.13006	0.922916052
OG0001077	FBgn0138844	CI_A	1505130	1517174	FBgn0261573	CoRest	0.5	0.15748	1
OG0001078	FBgn0138996	CI_A	3936614	3941996	FBgn0028474	CG4119	0.0418357668412498	0.10704	0.945694217
OG0001079	FBgn0137969	CI_A	13889346	13920147	FBgn0029814	CG15765	0.468541763384622	0.36329	1
OG0001080	FBgn0139417	CI_D	388115	394012	FBgn0261243	Psa	0.473086792455401	0.03102	0.628507071
OG0001081	FBgn0136417	CI_D	19976750	19997223	FBgn0014037	Su(Tpl)	0.5	0.12624	1
OG0001082	FBgn0136624	CI_D	23684614	23716540	FBgn0013469	klu	0.5	0.04485	0.856950604
OG0001083	FBgn0147010	CI_E	24646026	24649526	FBgn0051198	CG31198	0.12747933588605	0.18478	0.054152941
OG0001084	FBgn0134958	CI_D	10732829	10733965	NA	NA	0.5	0.23095	1
OG0001085	FBgn0138518	CI_A	22626177	22636913	FBgn0021767	org-1	0.5	0.14351	0.790252314
OG0001086	FBgn0147537	CI_E	15840285	15866744	FBgn0039883	RhoGAP100F	0.5	0.0458	0.776306393
OG0001087	FBgn0136659	CI_D	24388888	24512442	FBgn0263392	Tet	0.5	0.07627	1
OG0001088	FBgn0143800	CI_C	20656169	20671278	FBgn0034570	CG10543	0.439676988626566	0.10899	1
OG0001089	FBgn0135656	CI_D	6924556	6944813	FBgn0010825	Gug	0.5	0.03845	0.992935075
OG0001090	FBgn0138561	CI_A	23651206	23706366	FBgn0052529	Hers	0.5	0.18883	0.703118386
OG0001091	FBgn0138201	CI_A	15709004	15711598	FBgn0027084	LysRS	0.5	0.03118	1
OG0001092	FBgn0144159	CI_A	12259018	12262619	FBgn0029894	CG14440	0.5	0.1801	0.98715422
OG0001093	FBgn0138042	CI_A	12380090	12382573	FBgn0039946	ATbp	0.0478357383203164	0.12971	0.431766649
OG0001094	FBgn0133940	CI_A	6878678	6889603	FBgn0052685	ZAP3	0.5	0.2231	0.395470138
OG0001095	FBgn0281670	CI_B	8974289	8980193	FBgn0032748	CG10492	0.5	0.10063	1
OG0001096	FBgn0138902	CI_A	2347406	2350128	FBgn0029690	CG6414	0.428014470433125	0.10225	1
OG0001097	FBgn0140015	CI_B	7237321	7252414	FBgn0264494	CG17646	0.5	0.11975	0.027459722
OG0001098	FBgn0139849	CI_B	3926200	3929515	FBgn0032454	CG5787	0.00838932305021434	0.17056	0.998654905
OG0001099	FBgn0133975	CI_A	7678406	7685151	FBgn0030735	CG3632	0.5	0.09046	1
OG0001100	FBgn0139352	CI_D	1625370	1627272	FBgn0035436	CG12016	0.5	0.06712	0.924783151
OG0001101	FBgn0136433	CI_D	20215320	20224407	FBgn0052133	Ptip	0.5	0.04229	0.895142818
OG0001102	FBgn0137713	CI_A	19801063	19842939	FBgn0000719	fog	0.0117621310991848	0.38769	0.059218635
OG0001103	FBgn0139590	CI_D	2098586	2101538	FBgn0037028	CG3618	0.5	0.09545	0.977730705
OG0001104	FBgn0136183	CI_D	15363247	15364107	FBgn0037191	CG14448	0.5	0.39804	0.186313042
OG0001105	FBgn0138711	CI_A	27630221	27642040	FBgn0004854	B-H2	0.127129029792956	0.0192	0.040843238
OG0001106	FBgn0134843	CI_D	12827587	12829476	FBgn0052037	CG32037	0.5	0.0915	1
OG0001107	FBgn0138274	CI_A	17571121	17573537	FBgn0043796	CG12219	0.5	0.17217	0.84591449
OG0001108	FBgn0135568	CI_D	5215622	5218801	FBgn0035458	ppk27	0.5	0.19739	0.875876657
OG0001109	FBgn0139408	CI_D	597269	604381	FBgn0035142	Hipk	0.5	0.06289	1
OG0001110	FBgn0142331	CI_C	3265841	3283101	FBgn0033661	CG13185	0.3091088408892	0.13313	0.002937818
OG0001112	FBgn0144005	CI_C	24853284	24937596	FBgn0033652	ths	0.393692345198421	0.40975	0.852417371
OG0001113	FBgn0145013	CI_E	6285167	6302097	FBgn0263117	CG34377	0.5	0.03995	0.869351281
OG0001114	FBgn0135465	CI_D	3184840	3196435	FBgn0035106	rno	0.0905394224621408	0.07762	0.844423612
OG0001115	FBgn0141558	CI_C	15218154	15219569	FBgn0050280	CG30280	0.0132179725772043	0.21625	0.540940493
OG0001116	FBgn0138353	CI_A	19012694	19020423	FBgn0052815	CG32815	0.5	0.14846	0.167923124
OG0001117	FBgn0147199	CI_E	21328355	21353803	FBgn0000463	Dl	0.5	0.03155	1
OG0001118	FBgn0139004	CI_A	3996650	4014214	FBgn0264502	CG43901	0.306878660627689	0.02469	1
OG0001119	FBgn0145851	CI_E	22032293	22100031	FBgn0039862	kek6	0.5	0.06657	1
OG0001120	FBgn0144443	CI_A	9992325	10007287	FBgn0087008	e(y)3	0.5	0.22357	0.322901486
OG0001121	FBgn0136809	CI_F	855351	879620	FBgn0262636	dati	0.326277467096348	0.24155	0.164392076
OG0001122	FBgn0138537	CI_A	23100457	23102244	NA	NA	0.0884065613190709	0.36341	0.046490467
OG0001123	FBgn0137937	CI_A	14846592	14849700	FBgn0029867	CG3847	0.5	0.02972	1
OG0001124	FBgn0133892	CI_A	5635182	5675483	FBgn0283741	prage	0.122587646345895	0.12816	0.827903233
OG0001125	FBgn0143731	CI_B	26431830	26439575	FBgn0000286	Cf2	0.5	0.10125	1
OG0001126	FBgn0140058	CI_B	7892203	7898925	FBgn0266450	Kr-h1	0.4920980219954	0.08194	1
OG0001127	FBgn0138749	CI_A	28983423	29018577	FBgn0263132	Cht6	0.5	0.12159	1
OG0001128	FBgn0138842	CI_A	1470204	1497821	FBgn0031023	CG14200	0.0154213391332829	0.24624	0.679692357
OG0001129	FBgn0145741	CI_E	19881898	19925427	FBgn0264495	gpp	0.5	0.05524	1
OG0001130	FBgn0137365	CI_A	28910889	28914330	FBgn0030163	CG1791	0.5	0.17055	1
OG0001131	FBgn0146386	CI_E	30429010	30433483	FBgn0037924	CG14712	0.443307867795789	0.44932	0.32783331
OG0001132	FBgn0143155	CI_C	10692993	10694625	FBgn0034057	CG8314	0.5	0.0165	1
OG0001133	FBgn0146915	CI_E	26508844	26562550	FBgn0039633	CG11873	0.5	0.1137	0.045313241
OG0001134	FBgn0142996	CI_C	8837834	8847071	FBgn0034978	CG3257	0.211856965656974	0.09259	0.770788702
OG0001135	FBgn0139099	CI_A	3077408	3098869	FBgn0030674	CG8184	0.5	0.15828	0.001622898
OG0001136	FBgn0136846	CI_F	1017768	1033948	FBgn0026869	Thd1	0.5	0.32752	0.513836067
OG0001137	FBgn0138912	CI_A	2419318	2428450	FBgn0283712	LIMK1	0.045954066310877	0.09956	0.102675782
OG0001138	FBgn0135537	CI_B	10097096	10136314	FBgn0283651	CG46301	0.5	0.04462	1
OG0001139	FBgn0138590	CI_A	24677042	24788471	FBgn0283657	Tlk	0.435976906437807	0.02741	0.125528808
OG0001140	FBgn0136816	CI_B	6403284	6406181	FBgn0032512	Bdp1	0.215595418302322	0.26375	0.151013053
OG0001141	FBgn9912368	CI_E	8050385	8051822	NA	NA	0.486392397219765	0.23503	0.365953135
OG0001142	FBgn0147225	CI_E	21051917	21063184	FBgn0260634	eIF4G2	0.113395083922288	0.22886	1
OG0001143	FBgn0139012	CI_A	4058573	4072674	FBgn0010303	hep	0.5	0.17689	0.424596488
OG0001144	FBgn0134493	CI_D	17989097	17990796	FBgn0036226	CG7252	0.5	0.1911	0.606466371
OG0001145	FBgn0134843	CI_D	12826264	12827427	FBgn0052037	CG32037	0.5	0.10732	1
OG0001146	FBgn0137210	CI_A	31302024	31304251	FBgn0086448	PIG-Q	0.5	0.25226	0.991054253
OG0001147	FBgn0136220	CI_D	16170388	16182449	FBgn0037098	Wnk	0.475709364273245	0.13763	0.920081524
OG0001148	FBgn0136840	CI_F	727663	736774	FBgn0039938	Sox102F	0.460150698525185	0.38522	0.762226899
OG0001149	FBgn0144313	CI_A	9018431	9029109	FBgn0052767	CG32767	0.5	0.10688	1
OG0001150	FBgn0280890	CI_E	32971337	32972223	FBgn0039271	CG11839	0.5	0.27245	0.045606957
OG0001151	FBgn0134235	CI_D	22862913	23008723	FBgn0052062	Rbfox1	0.5	0.12586	0.909120164
OG0001152	FBgn0136213	CI_D	15946362	15986486	FBgn0264006	dysc	0.141634873936302	0.04134	1
OG0001153	FBgn0145376	CI_E	13036460	13044630	FBgn0038391	GATAe	0.278635519350553	0.13807	1
OG0001154	FBgn0146903	CI_E	26648051	26651047	FBgn0038760	MED25	0.5	0.04217	1
OG0001155	FBgn0144503	CI_A	11275968	11299557	FBgn0261703	gce	0.200090009743439	0.10313	0.003844564
OG0001156	FBgn0137812	CI_A	17595495	17644454	FBgn0085443	spri	0.0485843955035304	0.06204	0.62012699
OG0001157	FBgn0134401	CI_D	20066753	20068972	FBgn0260874	Ir76a	0.5	0.14093	1
OG0001158	FBgn0280305	CI_D	5563503	5611364	FBgn0259224	CG42324	0.5	0.12303	0.343177319
OG0001159	FBgn0144453	CI_B	24309033	24311758	FBgn0027592	MED15	0.481192900908036	0.03135	1
OG0001160	FBgn0138293	CI_A	17909586	17910437	NA	NA	0.186665418017707	0.0792	1
OG0001161	FBgn0134615	CI_B	12393232	12404818	FBgn0041111	lilli	0.499366539699751	0.09291	1
OG0001162	FBgn0135349	CI_D	3667452	3668684	NA	NA	0.0268166252879236	0.19707	1
OG0001163	FBgn0133293	CI_E	5701803	5703009	NA	NA	0.0824336583563237	1.22163	0.000317309
OG0001164	FBgn0134750	CI_D	13970436	13975935	FBgn0035845	CG13675	0.5	0.38141	0.73381744
OG0001165	FBgn0133777	CI_A	5219647	5224983	FBgn0040089	meso18E	0.178489784142459	0.13144	0.63946397
OG0001166	FBgn0136812	CI_F	743545	792043	FBgn0025726	unc-13	0.499977697853771	0.26506	0.032143983
OG0001167	FBgn0133452	CI_E	2871847	2876598	FBgn0037252	CG14650	0.5	0.17249	0.965448035
OG0001168	FBgn0134782	CI_D	13665222	13669192	FBgn0005694	Aef1	0.5	0.01286	0.996905797
OG0001170	FBgn0136806	CI_F	956411	965259	FBgn0028996	onecut	0.00652448604035666	0.27203	0.002793751
OG0001171	FBgn0146196	CI_E	27300398	27301446	NA	NA	0.0038217824105703	0.13985	0.440171876
OG0001172	FBgn0141205	CI_C	23302351	23381407	FBgn0040752	Prosap	0.5	0.05052	0.049349532
OG0001173	FBgn0136290	CI_D	16915158	17004787	FBgn0052206	CG32206	0.177555852180234	0.05449	0.002273193
OG0001174	FBgn0135555	CI_D	4965280	4998752	FBgn0264707	RhoGEF3	0.311908854923012	0.14916	0.003889063
OG0001175	FBgn0134184	CI_B	13463077	13464647	NA	NA	0.000221325630817837	0.19479	0.999580088
OG0001176	FBgn0145648	CI_E	18542321	18549483	FBgn0259823	CG42404	0.5	0.12151	1
OG0001177	FBgn0280439	CI_D	967518	971586	NA	NA	0.114125183289318	0.69622	6.33455e-05
OG0001178	FBgn0137999	CI_A	13362978	13364259	FBgn0030481	CG1662	0.5	0.13197	1
OG0001179	FBgn0133834	CI_A	4623081	4626415	FBgn0029753	CG4198	0.390311621378343	0.22516	0.952197317
OG0001180	FBgn0280357	CI_A	14143847	14163544	NA	NA	0.5	0.18604	0.611933293
OG0001181	FBgn0137828	CI_A	17283866	17286297	FBgn0030945	Ing3	0.5	0.11482	0.930415517
OG0001182	FBgn0137783	CI_A	18223050	18237929	FBgn0030065	CG12075	0.5	0.06236	1
OG0001183	FBgn9912367	CI_A	18720207	18720554	NA	NA	0.482915450427941	0.16777	0.996192268
OG0001184	FBgn9912366	CI_A	18720856	18721636	NA	NA	0.5	0.18016	0.644855512
OG0001185	FBgn9912365	CI_A	18729179	18736692	NA	NA	0.0729465962263429	0.04462	1
OG0001186	FBgn0137728	CI_A	19496995	19500997	FBgn0024362	Naa30A	0.5	0.28975	0.718848969
OG0001187	FBgn0137688	CI_A	20170850	20178002	FBgn0030648	CG6340	0.370158660668718	0.2168	0.965602519
OG0001188	FBgn0137620	CI_A	22041954	22044739	FBgn0030991	CG7453	0.5	0.33061	0.74482648
OG0001189	FBgn0137484	CI_A	25590206	25610541	FBgn0030027	CG1632	0.00310474132655231	0.06006	0.161608263
OG0001190	FBgn0137471	CI_A	25708725	25723078	FBgn0023509	mip130	0.5	0.16402	0.459689508
OG0001191	FBgn0137450	CI_A	26278735	26281622	FBgn0030314	CG11696	0.5	0.16869	1
OG0001192	FBgn0137435	CI_A	26749203	26756358	FBgn0030869	Socs16D	0.5	0.04654	1
OG0001193	FBgn0137654	CI_A	21215702	21221766	FBgn0027794	Lrpprc2	0.5	0.07071	0.880428111
OG0001194	FBgn0137537	CI_A	24572115	24575787	FBgn0023216	Parg	0.5	0.10528	0.095562098
OG0001195	FBgn0137654	CI_A	21206242	21210643	FBgn0027794	Lrpprc2	0.0397903858166991	0.15866	0.000177833
OG0001196	FBgn0139355	CI_B	580944	583101	FBgn0032337	AstCC	0.487620043114973	0.21621	0.994452445
OG0001197	FBgn0139793	CI_B	2721939	2725789	FBgn0031955	CG14535	0.5	0.01969	1
OG0001198	FBgn0139793	CI_B	2726945	2738108	FBgn0031955	CG14535	0.087194598678864	0.05787	1
OG0001199	FBgn0139849	CI_B	3920076	3925476	FBgn0032454	CG5787	0.171130686974713	0.18978	0.991424977
OG0001200	FBgn0139892	CI_B	5352852	5353474	NA	NA	0.5	0.37659	1
OG0001201	FBgn0280581	CI_A	57806	59051	FBgn0052806	CG32806	0.5	0.70929	1
OG0001202	FBgn0139908	CI_B	5581035	5586843	FBgn0032025	CG7778	0.5	0.70357	0.158159541
OG0001203	FBgn0139948	CI_B	6215676	6219889	FBgn0086707	ncm	0.472798595124483	0.14948	0.042430875
OG0001204	FBgn9912364	CI_A	7352331	7353362	NA	NA	0.5	0.15371	1
OG0001205	FBgn0140093	CI_B	8999435	9001198	FBgn0032907	CG9272	0.5	0.15246	0.44148687
OG0001206	FBgn0140138	CI_B	10394850	10397385	FBgn0028542	NimB4	0.306687640452409	0.04837	0.620962243
OG0001207	FBgn0140138	CI_B	10399286	10402595	FBgn0028542	NimB4	0.348741140515967	0.09446	0.131611089
OG0001208	FBgn0140209	CI_B	12069156	12071922	FBgn0032100	CG13108	0.5	0.24924	0.229551012
OG0001209	FBgn0140405	CI_B	16334263	16350224	FBgn0032116	Mco1	0.0682688603264752	0.18106	0.201023995
OG0001210	FBgn0144383	CI_A	8508294	8516658	FBgn0004924	Top1	0.465656616650622	0.0648	0.231135075
OG0001211	FBgn0140435	CI_B	17000999	17004260	FBgn0031969	pes	0.5	0.16001	1
OG0001212	FBgn0140435	CI_B	17005806	17012001	FBgn0031969	pes	0.0497046775972516	0.24225	0.677409036
OG0001213	FBgn0144406	CI_A	9235013	9252394	FBgn0052732	CG32732	0.5	0.13294	0.338959042
OG0001214	FBgn0133888	CI_B	14474595	14475808	FBgn0031610	CG15436	0.109115457389936	0.23325	0.988080606
OG0001215	FBgn0140750	CI_B	23843400	23869160	FBgn0020304	drongo	0.495965419049641	0.13497	0.880178105
OG0001216	FBgn0140787	CI_B	24520320	24526454	FBgn0262126	Sec24CD	0.299032152386677	0.11143	0.561284709
OG0001217	FBgn0140819	CI_B	25688640	25690301	NA	NA	0.5	0.52972	0.558238494
OG0001218	FBgn0140824	CI_B	25741473	25751650	FBgn0031952	cdc14	0.5	0.13566	0.921975157
OG0001219	FBgn0140857	CI_B	26556119	26562613	FBgn0032717	CG10600	0.492669853847296	0.18727	0.852032165
OG0001220	FBgn0140890	CI_B	27646555	27647881	FBgn0032346	Csl4	0.5	0.09524	0.051911808
OG0001221	FBgn0140921	CI_B	27980368	27984407	FBgn0035262	CG18171	0.5	0.11432	0.000585009
OG0001222	FBgn0140979	CI_B	29318391	29324516	FBgn0001965	Sos	0.5	0.3717	0.534860668
OG0001223	FBgn0141029	CI_B	32104944	32159090	FBgn0032223	GATAd	0.499613663491715	0.18871	1
OG0001224	FBgn0140009	CI_B	7167945	7171550	NA	NA	0.00112793912833453	0.62351	0.005646926
OG0001225	FBgn0140163	CI_B	10890750	10891865	NA	NA	0.470885093964663	0.46811	0.200943802
OG0001226	FBgn0137821	CI_B	2511969	2516061	FBgn0031239	CG17075	0.226165552735389	0.09736	0.025342917
OG0001227	FBgn0137260	CI_B	3896201	3898515	FBgn0020880	CG7179	0.5	0.11769	0.292736615
OG0001228	FBgn0136899	CI_B	5987817	5990701	FBgn0264979	CG4267	0.5	0.09056	1
OG0001229	FBgn0134747	CI_B	11761279	11772603	FBgn0032084	CG13101	0.5	0.12907	0.941329539
OG0001230	FBgn0134053	CI_B	13701316	13711740	FBgn0001170	H2.0	0.5	0.28653	0.650011646
OG0001231	FBgn0144520	CI_A	11879883	11884835	FBgn0029708	CG3556	0.5	0.05116	0.137450696
OG0001232	FBgn0147556	CI_B	16764979	16781114	FBgn0031488	CG17265	0.474635899766166	0.09012	0.635292345
OG0001233	FBgn0147122	CI_B	17481173	17488215	FBgn0031816	Rchy1	0.5	0.16823	0.763364227
OG0001234	FBgn0144540	CI_A	12207242	12213270	FBgn0028360	Cdc7	0.5	0.2676	0.438061486
OG0001235	FBgn0146654	CI_B	17938072	17951575	FBgn0263846	CG43707	0.5	0.09354	1
OG0001236	FBgn0146591	CI_B	18046088	18087441	FBgn0085369	Drgx	0.0735027257281919	0.0674	0.905298098
OG0001237	FBgn0146569	CI_B	18198251	18199513	FBgn0031197	CG17601	0.344255259216705	0.49218	0.109434071
OG0001238	FBgn0146243	CI_B	18918967	18924030	FBgn0027550	CG6495	0.5	0.16215	0.45257445
OG0001239	FBgn0145379	CI_B	20837067	20839504	FBgn0001983	wor	0.5	0.07296	0.996328756
OG0001240	FBgn0145203	CI_B	21219136	21237547	FBgn0011230	poe	0.0341270394826249	0.03283	1
OG0001241	FBgn0138056	CI_A	12605766	12609709	NA	NA	0.436203456617998	0.29369	0.012438025
OG0001242	FBgn0281617	CI_B	22975717	23010829	FBgn0003310	S	0.317255988208164	0.18368	0.205026713
OG0001243	FBgn0143881	CI_B	26285681	26288353	NA	NA	0.112720694801018	0.42383	0.340788919
OG0001244	FBgn0143451	CI_B	27354663	27374323	FBgn0000287	salr	0.5	0.57936	0.068417886
OG0001245	FBgn0135187	CI_B	10649577	10653663	FBgn0004914	Hnf4	0.5	0.06623	0.910627825
OG0001246	FBgn0142564	CI_C	1179309	1210481	FBgn0015524	otp	0.5	0.03175	1
OG0001247	FBgn0142695	CI_C	3358396	3398443	FBgn0033668	exp	0.5	0.04291	1
OG0001248	FBgn0142796	CI_C	4956209	4957340	NA	NA	0.5	0.49148	0.2556753
OG0001249	FBgn0142904	CI_C	7046135	7067692	FBgn0033252	CG12769	0.5	0.05741	0.440018283
OG0001250	FBgn0143086	CI_C	9580244	9583275	FBgn0034380	Vps51	0.5	0.03232	0.062044587
OG0001251	FBgn0143142	CI_C	10493938	10502068	FBgn0033460	Sec24AB	0.0232343275584278	0.10091	0.493114934
OG0001252	FBgn0143269	CI_C	12695388	12699044	FBgn0050394	CG30394	0.253281568843394	0.20781	0.108189387
OG0001253	FBgn0138198	CI_A	15682630	15685732	FBgn0014395	tilB	0.5	0.04701	0.763513861
OG0001254	FBgn9912363	CI_C	19597969	19598673	NA	NA	0.0690080808011063	0.57581	0.929849996
OG0001255	FBgn0143772	CI_C	20211200	20254094	FBgn0033636	tou	0.5	0.0587	1
OG0001256	FBgn0143779	CI_C	20325120	20330379	FBgn0000577	en	0.5	0.02394	1
OG0001257	FBgn0143809	CI_C	20918638	20921092	FBgn0034462	CG15905	0.144674097060187	0.28745	0.268251314
OG0001258	FBgn0143877	CI_C	22362701	22376877	FBgn0034145	CG5065	0.5	0.06181	0.910642395
OG0001259	FBgn0143888	CI_C	22625928	22626935	FBgn0025827	CG6421	0.5	0.18733	0.41740638
OG0001260	FBgn0143892	CI_C	22636922	22644473	FBgn0034166	CG6472	0.5	0.08545	1
OG0001261	FBgn0138224	CI_A	16222870	16238151	FBgn0265784	CrebB	0.0584845048382734	0.08897	0.801695034
OG0001262	FBgn0143982	CI_C	24371283	24373122	FBgn0033950	CG12862	0.330124840656573	0.481	0.177536155
OG0001263	FBgn0143999	CI_C	24728754	24749933	FBgn0033654	Sobp	0.489670186263975	0.13588	0.59293826
OG0001264	FBgn0144001	CI_C	24756552	24760229	FBgn0062449	CG13197	0.437101854080356	0.33247	0.897299125
OG0001265	FBgn0144036	CI_C	25671734	25674108	FBgn0034803	CG9849	0.5	0.09883	1
OG0001266	FBgn0144049	CI_C	26021898	26051097	FBgn0005636	nvy	0.5	0.12831	0.580424817
OG0001267	FBgn0142266	CI_C	4263386	4265388	NA	NA	0.432098329140678	0.40547	0.992826851
OG0001268	FBgn0142225	CI_C	4838595	4840077	FBgn0024294	Spn43Aa	0.5	0.01329	0.208192531
OG0001269	FBgn0142085	CI_C	7078836	7095132	FBgn0025360	Optix	0.5	0.05167	1
OG0001270	FBgn0142052	CI_C	7922879	7940739	FBgn0050011	gem	0.012384339565999	0.17665	0.078418611
OG0001271	FBgn0141958	CI_C	9514338	9540221	FBgn0053147	Hs3st-A	0.5	0.08868	0.996845984
OG0001272	FBgn0141922	CI_C	10180361	10184520	FBgn0035024	CG11414	0.422704796057134	0.12211	0.166421093
OG0001273	FBgn0141913	CI_C	10245789	10249136	FBgn0027788	Hey	0.49754399999103	0.06029	0.963415978
OG0001274	FBgn0141888	CI_C	10612146	10629297	FBgn0034071	CG8405	0.5	0.20751	0.815059632
OG0001275	FBgn0138366	CI_A	19209617	19210936	FBgn0040398	CG14629	0.0195037899012734	0.05733	0.927846472
OG0001276	FBgn0138375	CI_A	19443653	19445860	FBgn0040361	CG14627	0.269652189914656	0.13892	0.920699106
OG0001277	FBgn0141564	CI_C	15131944	15163717	FBgn0000008	a	0.5	0.1319	0.010532717
OG0001278	FBgn0141523	CI_C	15797893	15812480	FBgn0027581	CG6191	0.5	0.05966	0.771538273
OG0001279	FBgn0141486	CI_C	16433377	16436578	FBgn0033960	CG10151	0.457797448100578	0.10738	0.578237844
OG0001280	FBgn0141464	CI_C	16946026	16949867	FBgn0050076	CG30076	0.5	0.21963	0.671523008
OG0001281	FBgn0141454	CI_C	17134130	17160647	FBgn0015371	chn	0.5	0.06968	0.345067579
OG0001282	FBgn0141380	CI_C	18814890	18818204	FBgn0050484	CG30484	0.5	0.76805	0.000873103
OG0001283	FBgn0281239	CI_A	21067992	21074470	FBgn0022768	Pp2C1	0.497721775822928	0.1373	1
OG0001284	FBgn0141164	CI_C	24157167	24158893	FBgn0033440	CG10459	0.315454416140112	0.26549	0.999613075
OG0001285	FBgn0138442	CI_A	21075216	21094273	FBgn0052813	CG32813	0.387958999344636	0.08876	1
OG0001286	FBgn0141096	CI_C	25649664	25655877	FBgn0010660	Nup214	0.494556303991249	0.22539	0.398086484
OG0001287	FBgn0138452	CI_A	21210985	21216286	FBgn0029666	CG10803	0.5	0.3308	0.694828657
OG0001288	FBgn0138457	CI_A	21338905	21339683	FBgn0030291	CG1738	0.423297944300263	0.3897	0.051131732
OG0001289	FBgn0142137	CI_C	5934520	5936948	FBgn0033038	CG7791	0.5	0.03514	1
OG0001290	FBgn0139379	CI_D	1268616	1270306	FBgn0035855	CG7366	0.474665181903939	0.23629	0.65823781
OG0001291	FBgn0139326	CI_D	1781844	1803548	FBgn0040696	CG18675	0.5	0.01785	1
OG0001292	FBgn0135064	CI_D	8878776	8879900	FBgn0035149	MED30	0.365236188353086	0.09885	0.711909843
OG0001293	FBgn0134824	CI_D	13071913	13079633	FBgn0036678	CG11905	0.5	0.11072	0.98033395
OG0001294	FBgn0134826	CI_D	13071913	13079633	NA	NA	0.5	0.27247	0.783900641
OG0001295	FBgn0134827	CI_D	13071913	13079633	NA	NA	0.489394948000036	0.10413	0.9849435
OG0001296	FBgn0281772	CI_A	22475500	22514137	NA	NA	0.0563404862476335	0.32716	0.923760907
OG0001297	FBgn0138530	CI_A	22779327	22780874	FBgn0030495	CG11816	0.5	0.64614	0.960192974
OG0001298	FBgn0134578	CI_D	16406414	16407101	FBgn0039666	Diedel	0.311945404395194	1.06248	0.000675796
OG0001300	FBgn0139342	CI_D	1679932	1682300	FBgn0041630	Hexo1	0.5	0.14372	0.998625945
OG0001301	FBgn0139407	CI_D	631746	632995	FBgn0035140	CG17180	0.0410327489501208	0.09413	0.200854402
OG0001302	FBgn0135435	CI_D	2719042	2724485	FBgn0035111	Dis3l2	0.5	0.19151	0.829726625
OG0001303	FBgn0135686	CI_D	7263908	7290825	FBgn0266084	Fhos	0.5	0.04545	0.02059016
OG0001304	FBgn0135718	CI_D	7816397	7837339	FBgn0014388	sty	0.26792508657328	0.13893	1
OG0001305	FBgn0135760	CI_D	8448136	8454788	FBgn0052105	Lmx1a	0.423267108658517	0.07987	0.920451471
OG0001306	FBgn0135874	CI_D	10535829	10551997	FBgn0004396	CrebA	0.5	0.07181	1
OG0001307	FBgn0135950	CI_D	12101535	12104376	FBgn0036125	Iyd	0.120106093557251	0.48044	0.496030432
OG0001308	FBgn9912362	CI_D	13340258	13341273	NA	NA	0.5	0.77754	0.025053669
OG0001309	FBgn0136174	CI_D	15224198	15237077	FBgn0036556	CG5830	0.5	0.03395	1
OG0001310	FBgn0136196	CI_D	15511773	15529138	FBgn0037206	CG12768	0.00823717294986936	0.11829	0.468628938
OG0001311	FBgn0136206	CI_D	15886874	15893888	FBgn0036448	mop	0.493107136960143	0.11196	0.149131621
OG0001312	FBgn0136275	CI_D	16772082	16778251	FBgn0036882	CG9279	0.0186312423591721	0.12458	0.005739277
OG0001313	FBgn0136355	CI_D	18982634	19001561	NA	NA	0.447273847980997	0.08988	0.299526316
OG0001314	FBgn0136377	CI_D	19484640	19488231	FBgn0041160	comm2	0.5	0.20478	0.948947313
OG0001316	FBgn0136582	CI_D	22728344	22732892	FBgn0035953	CG5087	0.0878699959409869	0.04811	0.491515404
OG0001317	FBgn0135925	CI_D	11507400	11511606	FBgn0035333	CG1317	0.5	0.07755	1
OG0001318	FBgn0135649	CI_D	6765601	6777020	FBgn0036715	Cad74A	0.475917758333109	0.04533	0.596034934
OG0001319	FBgn0136603	CI_D	23375029	23376249	FBgn0036072	CG6628	0.5	0.16359	1
OG0001320	FBgn0281734	CI_E	527266	541752	FBgn0004863	C15	0.5	0.07372	1
OG0001321	FBgn0144851	CI_E	3850516	3872810	FBgn0027598	cindr	0.5	0.18556	1
OG0001322	FBgn0144896	CI_E	4592508	4596998	FBgn0038818	Nep4	0.5	0.07737	1
OG0001323	FBgn9912361	CI_E	4794346	4795090	NA	NA	0.5	0.21238	0.887538836
OG0001324	FBgn0145031	CI_E	6666096	6673540	FBgn0083969	CG34133	0.324534568598207	0.03327	0.227619023
OG0001325	FBgn0145295	CI_E	11501405	11504443	FBgn0051087	CG31087	0.351758104055241	0.16302	1
OG0001326	FBgn0145529	CI_E	15895741	15902412	FBgn0250755	CG42233	0.5	0.05908	1
OG0001327	FBgn0145626	CI_E	18264035	18292862	FBgn0039411	dysf	0.5	0.11789	0.54195354
OG0001328	FBgn0145795	CI_E	20978069	20979600	FBgn0037627	CG13318	0.5	0.11531	0.438414267
OG0001329	FBgn0145852	CI_E	22105962	22115546	FBgn0039863	CG1815	0.0612836892036435	0.17934	0.99914037
OG0001330	FBgn0145883	CI_E	22522282	22533728	FBgn0024555	flfl	0.5	0.07889	1
OG0001331	FBgn0146004	CI_E	24407945	24410023	NA	NA	0.0145834224700817	0.19114	0.723167797
OG0001332	FBgn0146050	CI_E	25111813	25122978	FBgn0264751	Vti1b	0.5	0.15103	1
OG0001333	FBgn0146095	CI_E	25935981	25963318	FBgn0004666	sim	0.5	0.05224	0.569441058
OG0001334	FBgn0146145	CI_E	26651356	26655497	FBgn0039169	Spps	0.5	0.06521	0.982205231
OG0001335	FBgn0281426	CI_E	26660910	26666691	FBgn0039167	CG17786	0.34944417777839	0.2851	0.198141274
OG0001336	FBgn0137178	CI_A	30403042	30404311	FBgn0030187	Ipod	0.128995456692185	0.17193	0.063090379
OG0001337	FBgn0137178	CI_A	30412285	30414773	FBgn0030187	Ipod	0.5	0.19665	1
OG0001338	FBgn0144984	CI_E	5885571	5887825	FBgn0039504	CG14260	0.5	0.19805	1
OG0001339	FBgn0144853	CI_E	3873898	3890511	FBgn0039804	CG15544	0.5	0.14767	0.968798146
OG0001340	FBgn0280523	CI_E	1192611	1194910	FBgn0039029	CG4704	0.495343705662448	0.44176	0.083337721
OG0001341	FBgn9912360	CI_E	2709873	2710644	NA	NA	0.5	0.13537	0.493304327
OG0001342	FBgn0133395	CI_E	3832087	3849960	FBgn0011739	wts	0.5	0.0218	0.98761928
OG0001343	FBgn0144891	CI_E	4507169	4509219	FBgn0038821	CG17267	0.10362777571233	0.47332	0.994196903
OG0001344	FBgn0133184	CI_E	7264270	7266028	FBgn0039690	Gnpnat	0.5	0.03942	1
OG0001345	FBgn0138953	CI_A	3213812	3216836	FBgn0029957	CG12155	0.320255499168936	0.09897	0.994846326
OG0001346	FBgn0132853	CI_E	13398262	13404133	FBgn0262167	ana1	7.67531329048943e-08	0.20078	0.004304725
OG0001347	FBgn0147596	CI_E	14615213	14619034	FBgn0000533	ea	0.443197790626044	0.3548	0.974337038
OG0001348	FBgn0147401	CI_E	18433182	18435808	FBgn0039398	CG14540	0.5	0.14057	0.999995
OG0001349	FBgn0147362	CI_E	18893354	18903339	FBgn0266566	CG45105	0.5	0.10365	1
OG0001350	FBgn0147317	CI_E	19682976	19684512	NA	NA	0.498798080292141	0.12676	0.751188245
OG0001352	FBgn0147170	CI_E	22205161	22206669	FBgn0037779	CG12811	0.0903930681655304	0.13111	1
OG0001353	FBgn0147101	CI_E	23208333	23209918	FBgn0038028	CG10035	0.5	0.17367	1
OG0001354	FBgn0147084	CI_E	23530715	23535463	FBgn0039066	EloA	0.5	0.13608	1
OG0001355	FBgn0147065	CI_E	23777449	23783344	FBgn0261086	Syt14	0.5	0.0659	1
OG0001356	FBgn0146927	CI_E	26409583	26427190	FBgn0026597	Axn	0.5	0.05954	0.995365771
OG0001357	FBgn0146923	CI_E	26455569	26472237	FBgn0039858	CycG	0.5	0.1027	0.971258136
OG0001358	FBgn0146794	CI_E	28403826	28431210	FBgn0259227	CG42327	0.5	0.3904	1
OG0001359	FBgn0146743	CI_E	29308185	29313246	FBgn0039217	CG13627	0.5	0.11452	1
OG0001360	FBgn0146722	CI_E	29625100	29629715	NA	NA	0.142390494732135	0.69404	1.48259e-06
OG0001361	FBgn0132823	CI_E	13908516	13913682	FBgn0038016	MBD-R2	0.413762415082664	0.21172	0.924048241
OG0001362	FBgn0136840	CI_F	678303	699825	FBgn0039938	Sox102F	0.461821558403534	0.63872	1
OG0001363	FBgn0139186	CI_A	1467525	1469067	FBgn0031022	CG12204	0.5	0.39137	0.601216005
OG0001364	FBgn9912359	CI_A	1667908	1673454	NA	NA	0.125822414671271	0.37761	1
OG0001365	FBgn0139105	CI_A	3035486	3040818	FBgn0000524	dx	0.5	0.01738	1
OG0001366	FBgn0139092	CI_A	3120927	3148258	FBgn0259168	mnb	0.448818692545756	0.07804	0.860322466
OG0001367	FBgn0133820	CI_A	4626440	4629310	FBgn0029754	CG15930	0.5	0.50075	0.012011521
OG0001368	FBgn0133785	CI_A	5165319	5171131	FBgn0031053	CG14223	0.5	0.09386	1
OG0001369	FBgn0133675	CI_A	7400436	7416172	FBgn0028397	Tob	0.5	0.25779	0.611750353
OG0001370	FBgn0139015	CI_A	4181942	4183638	NA	NA	0.499002797495307	0.13865	0.573031838
OG0001371	FBgn0144335	CI_A	8498345	8501764	FBgn0029905	Nf-YC	0.5	0.04996	1
OG0001372	FBgn0144302	CI_A	9214003	9225205	FBgn0003575	su(sable)	0.5	0.18576	1
OG0001373	FBgn0144291	CI_A	9531257	9534575	FBgn0029819	Usp30	0.5	0.05366	0.835268541
OG0001374	FBgn0144282	CI_A	9742256	9744072	NA	NA	0.5	0.19372	0.3939119
OG0001375	FBgn0144267	CI_A	9939462	9948470	FBgn0003464	sol	0.199789341389859	0.09969	1
OG0001376	FBgn0144255	CI_A	10055082	10066142	FBgn0004574	Rop	0.5	1e-04	1
OG0001377	FBgn0144180	CI_A	11999439	12006786	FBgn0023524	CG3078	0.412251666373032	0.0602	0.653171859
OG0001378	FBgn0138032	CI_A	12515330	12530013	FBgn0000382	csw	0.5	0.13173	0.970062283
OG0001380	FBgn9912352	CI_C	22196781	22197285	NA	NA	0.5	0.11954	1
OG0001381	FBgn9912089	CI_C	4800280	4803032	NA	NA	0.5	0.12101	0.070257796
OG0001382	FBgn9912083	CI_D	3637685	3639342	NA	NA	0.234613044800136	0.13436	0.732835516
OG0001383	FBgn9912288	CI_E	16382206	16383054	NA	NA	0.465626642824174	0.19448	1
OG0001384	FBgn9912351	CI_E	16377809	16378486	NA	NA	0.5	0.27499	1
OG0001385	FBgn9912223	CI_E	8737461	8738278	NA	NA	0.452386580881456	0.67498	0.690179894
OG0001386	FBgn9912183	CI_E	3352809	3353517	NA	NA	0.0383096489876943	1.46727	0.342992396
OG0001387	FBgn0144881	CI_E	4395340	4398561	FBgn0259215	Ir93a	0.5	0.04807	1
OG0001388	FBgn0133276	CI_E	5887942	5895216	FBgn0002441	l(3)mbt	0.5	0.25368	0.027364137
OG0001389	FBgn9912349	CI_D	20062505	20062998	NA	NA	0.5	0.60649	1
OG0001390	FBgn0143416	CI_C	14700291	14707634	FBgn0034976	CG4049	0.00119117029591842	0.0998	1
OG0001391	FBgn0145394	CI_E	13273493	13309449	FBgn0040071	tara	0.5	0.0511	1
OG0001392	FBgn0281768	CI_A	15690581	15692348	NA	NA	0.5	0.23976	0.522875967
OG0001393	FBgn0138552	CI_A	23480121	23522627	FBgn0285926	Imp	0.5	0.02825	1
OG0001394	FBgn0146466	CI_E	31924206	31943971	FBgn0261053	Cad86C	0.5	0.13496	1
OG0001396	FBgn0142284	CI_C	4009229	4024737	FBgn0035041	CG13594	0.5	0.32774	0.108952856
OG0001397	FBgn0139862	CI_B	4144432	4274194	FBgn0259176	bun	0.0127441891784652	0.19056	0.803471953
OG0001399	FBgn0135602	CI_D	6157013	6162316	FBgn0035241	CG12105	0.184319939255888	0.52621	2.2911e-13
OG0001400	FBgn0136459	CI_B	7458082	7463285	FBgn0031377	CG15356	0.5	0.1638	1
OG0001401	FBgn0147254	CI_E	20572997	20595178	FBgn0003862	trx	0.484191937861597	0.11446	0.97557133
OG0001402	FBgn0137617	CI_A	22348663	22358740	FBgn0030286	CG1657	0.0275965201657302	0.06797	0.003614759
OG0001403	FBgn0134158	CI_D	24532487	24533946	FBgn0037181	CG11370	0.311192642633961	0.09333	0.786063265
OG0001404	FBgn0133488	CI_E	2100219	2115905	FBgn0264490	Eip93F	0.5	0.14114	0.00043625
OG0001405	FBgn0142938	CI_C	7563615	7659534	FBgn0261698	SLO2	0.5	0.0291	1
OG0001406	FBgn0147425	CI_E	18147236	18148093	FBgn0051086	CG31086	0.5	0.12781	0.840931561
OG0001407	FBgn0140468	CI_B	17618949	17625297	FBgn0031842	Tango1	0.349622071456854	0.25109	0.133038729
OG0001408	FBgn0144519	CI_A	11717240	11804992	FBgn0000179	bi	0.171969850246108	0.09022	0.259374841
OG0001409	FBgn0142503	CI_C	260858	264231	FBgn0015561	unpg	0.314798142043655	0.13855	1
OG0001410	FBgn0139033	CI_A	4268348	4270518	NA	NA	0.5	0.46785	0.370062266
OG0001411	FBgn0280690	CI_A	32067501	32339373	FBgn0052600	dpr8	0.412204580138594	0.21457	0.858477335
OG0001412	FBgn0085089	CI_D	14445611	14455370	FBgn0036004	Jarid2	0.5	0.14195	1
OG0001413	FBgn0145375	CI_E	13012828	13026003	FBgn0003507	srp	0.0557267594511773	0.18955	1
OG0001414	FBgn0137457	CI_A	26218509	26228060	FBgn0261383	IntS6	0.5	0.12019	0.869007086
OG0001415	FBgn0142516	CI_C	649555	670190	FBgn0003396	shn	0.5	0.13137	0.799838057
OG0001416	FBgn9912348	CI_D	4585252	4586175	NA	NA	0.462774802575153	0.74282	0.3549771
OG0001417	FBgn0144513	CI_A	11571338	11606988	FBgn0261444	CG3638	0.404956458468398	0.00481	1
OG0001418	FBgn0137916	CI_A	15297126	15307714	FBgn0264562	Hr4	0.5	0.08365	0.032682125
OG0001419	FBgn0137823	CI_A	17367639	17371978	FBgn0030053	CG12081	0.5	0.04171	0.523267748
OG0001420	FBgn0136037	CI_D	13215695	13224777	FBgn0035235	CG7879	0.371360198460886	0.12102	0.200069194
OG0001421	FBgn0134475	CI_B	12660030	12666269	FBgn0033029	Not3	0.369029293262582	0.07973	0.970961948
OG0001422	FBgn0138293	CI_A	17913804	17915314	NA	NA	0.462180689077182	0.10977	0.007578902
OG0001423	FBgn9912347	CI_D	2586156	2586678	NA	NA	0.456162954760497	0.05152	0.464638312
OG0001424	FBgn0138326	CI_A	18438587	18455787	FBgn0030941	wgn	0.464726865961893	0.19518	1
OG0001425	FBgn0135941	CI_D	11870666	11886358	FBgn0035612	frm	0.0896410992391795	0.29995	0.00800773
OG0001426	FBgn0139291	CI_D	2450388	2452700	FBgn0036627	Gagr	0.00494923803342823	0.13368	0.353874482
OG0001427	FBgn0139163	CI_A	1722469	1723663	NA	NA	0.5	0.12633	1
OG0001428	FBgn0144426	CI_A	9751503	9752831	NA	NA	0.5	0.2769	0.067929016
OG0001429	FBgn0136292	CI_D	17044685	17048538	FBgn0003089	pip	0.5	0.1201	0.198710358
OG0001430	FBgn0140295	CI_B	13869925	13872475	FBgn0032934	CG8679	0.5	0.09123	1
OG0001431	FBgn0137590	CI_A	23029736	23094665	FBgn0000108	Appl	0.5	0.04492	0.290973815
OG0001432	FBgn0145292	CI_E	11487241	11488919	NA	NA	0.0049074062776478	0.10988	0.007020316
OG0001433	FBgn0138562	CI_A	23717010	23733853	FBgn0031081	Nep3	0.5	0.02507	0.911275511
OG0001434	FBgn0144215	CI_A	11200392	11218147	FBgn0026575	hang	0.488042345910648	0.10811	0.574775356
OG0001435	FBgn0138915	CI_A	2446237	2524049	FBgn0264542	hwt	0.492849056936403	0.08058	0.837277267
OG0001436	FBgn0146321	CI_E	29420906	29457537	FBgn0037698	CG16779	0.184644763823722	0.11385	1
OG0001437	FBgn0133773	CI_A	5279379	5281192	FBgn0031036	CG14220	0.14581498581753	0.08719	0.996662582
OG0001438	FBgn0137222	CI_A	31565621	31637930	FBgn0052677	X11Lbeta	0.5	0.27905	0.016126893
OG0001439	FBgn0139458	CI_D	328378	353799	FBgn0000017	Abl	0.499496240970138	0.08128	1
OG0001440	FBgn0140510	CI_B	18203591	18207470	FBgn0004892	sob	0.208417413265836	0.14092	0.504875205
OG0001441	FBgn0142012	CI_C	8753600	8763129	FBgn0003520	stau	0.392237556902592	0.15878	0.17057981
OG0001442	FBgn0146972	CI_B	17576741	17587419	FBgn0051634	Oatp26F	0.5	0.08943	0.9944604
OG0001443	FBgn0138038	CI_A	12442057	12447090	FBgn0029992	Upf2	0.5	0.07956	0.903372768
OG0001444	FBgn0144510	CI_A	11441882	11468839	FBgn0263511	Vsx1	0.5	0.09634	0.242958654
OG0001445	FBgn0133143	CI_E	8018840	8046874	FBgn0016754	sba	0.5	0.17931	1
OG0001446	FBgn0144379	CI_A	8476734	8490558	FBgn0029903	pod1	0.452036843385462	0.04219	1
OG0001447	FBgn0133808	CI_A	4804975	4807391	FBgn0023516	Pex5	0.0213856881374048	0.07986	0.831196542
OG0001448	FBgn0136460	CI_D	20784383	20790266	FBgn0036152	CG6175	0.5	0.1611	1
OG0001449	FBgn9912346	CI_D	12540664	12581523	NA	NA	0.05601871993725	1.38753	0.055366697
OG0001450	FBgn0138594	CI_A	24864336	24872219	FBgn0024941	RSG7	0.013447813984881	0.12546	0.681125297
OG0001451	FBgn0135438	CI_D	2724592	2740333	FBgn0261934	dikar	0.5	0.10507	0.08622708
OG0001452	FBgn0137576	CI_A	23531632	23535945	FBgn0015799	Rbf	0.5	0.1333	0.339362643
OG0001453	FBgn0140329	CI_B	14821933	14826811	FBgn0050048	CG30048	0.325015590501369	0.54042	0.196425707
OG0001454	FBgn0144421	CI_A	9567675	9601717	FBgn0030613	Rab3-GEF	0.0307197653164427	0.03846	0.637315153
OG0001455	FBgn0138693	CI_A	27324171	27327723	FBgn0024250	brk	0.5	0.09237	0.988247605
OG0001456	FBgn0143316	CI_C	13386203	13395840	FBgn0261823	Asx	0.5	0.14385	0.411686558
OG0001457	FBgn0132962	CI_E	11260730	11270195	FBgn0262527	nsl1	0.301819622747076	0.27847	0.999999
OG0001458	FBgn0146373	CI_E	30282160	30322211	FBgn0003513	ss	0.437016318620673	0.04973	1
OG0001459	FBgn0142366	CI_C	2340399	2354793	FBgn0262511	Vha44	0.157962498998925	0.04148	0.713735381
OG0001460	FBgn9912344	CI_A	9546104	9551314	NA	NA	0.5	0.10947	0.999940002
OG0001461	FBgn0136434	CI_D	20227500	20247442	FBgn0036398	upSET	0.165622529571343	0.1631	0.670114289
OG0001462	FBgn0134627	CI_D	15374779	15388560	FBgn0027339	jim	0.458818696654851	0.0095	0.999845012
OG0001463	FBgn0147018	CI_E	24602483	24608031	FBgn0039492	CG6051	0.5	0.14723	0.017388504
OG0001464	FBgn0135346	CI_D	3673413	3675343	FBgn0052241	CG32241	0.5	0.46431	0.149112533
OG0001465	FBgn0136326	CI_D	17901645	17948097	FBgn0004514	Oct-TyrR	0.5	0.05551	0.017628136
OG0001466	FBgn0139787	CI_B	2572232	2686806	FBgn0085450	Snoo	0.5	0.10827	0.791399011
OG0001467	FBgn0136920	CI_B	5785837	5815443	FBgn0031990	PAPLA1	0.5	0.29174	0.17668302
OG0001468	FBgn0145034	CI_E	6675857	6723991	FBgn0051038	CG31038	0.5	0.13159	0.141333915
OG0001469	FBgn0134493	CI_D	17985111	17986682	FBgn0036226	CG7252	0.238488085396756	0.17	0.197699515
OG0001470	FBgn0146215	CI_E	27841541	27894917	FBgn0267337	rn	0.0704422795510863	0.07435	0.736427858
OG0001472	FBgn0133113	CI_E	8459906	8464363	NA	NA	0.5	0.31112	0.329302335
OG0001474	FBgn0133317	CI_B	15420659	15430292	FBgn0031698	Ncoa6	0.479565635841352	0.2171	0.249023751
OG0001475	FBgn0133670	CI_A	7470821	7502695	FBgn0285879	disco-r	0.5	0.15845	0.754096451
OG0001476	FBgn0133734	CI_A	5906066	5910549	FBgn0000376	crm	0.116126988220463	0.12576	1
OG0001477	FBgn0140009	CI_B	7169693	7171325	NA	NA	0.253150540928904	0.21034	0.600936504
OG0001478	FBgn0133241	CI_E	6241594	6242538	FBgn0083967	Muted	0.238179916765399	0.13487	0.895081951
OG0001479	FBgn0137414	CI_A	27365180	27372418	FBgn0025835	CG17707	0.5	0.07597	1
OG0001480	FBgn0142496	CI_C	69653	153935	FBgn0040765	luna	0.499124406791003	0.17041	0.99338895
OG0001481	FBgn0145254	CI_E	10651624	10657429	NA	NA	0.5	0.47861	1
OG0001482	FBgn0145710	CI_E	19317027	19318606	NA	NA	0.5	0.25458	0.999537107
OG0001483	FBgn0137827	CI_A	17290240	17344805	FBgn0030505	NFAT	0.187515810865518	0.08398	0.930959969
OG0001484	FBgn0137745	CI_A	19132473	19158623	FBgn0040351	CG11638	0.5	0.05089	1
OG0001485	FBgn9912343	CI_D	2588553	2589015	NA	NA	0.5	0.14488	1
OG0001486	FBgn0136578	CI_B	7092040	7111236	FBgn0005677	dac	0.5	0.0348	0.956595167
OG0001487	FBgn0135490	CI_D	3691691	3693169	FBgn0035551	CG7465	0.5	0.43475	0.038745177
OG0001488	FBgn9912342	CI_E	1639829	1641468	NA	NA	0.471517148493685	1.11269	0.996433376
OG0001489	FBgn0137504	CI_A	25231252	25307597	FBgn0052666	Drak	0.0864985106210334	0.12861	0.318649349
OG0001490	FBgn0136850	CI_F	1168310	1178430	FBgn0051992	gw	0.5	0.15636	1
OG0001491	FBgn9912341	CI_C	1743276	1744731	NA	NA	0.5	0.14504	1
OG0001492	FBgn0135878	CI_D	10561282	10571029	FBgn0267390	dop	0.5	0.08691	0.079716395
OG0001493	FBgn0134496	CI_B	12645606	12651548	FBgn0040011	Slmap	0.5	0.17563	0.126662907
OG0001494	FBgn0133829	CI_A	4467725	4468823	FBgn0259171	Pde9	0.106027276898691	0.41764	0.89158723
OG0001495	FBgn0012573	CI_A	3979416	3986946	FBgn0003068	per	0.0273282314595498	0.02439	0.225147621
OG0001496	FBgn0064059	CI_E	25889136	25895833	FBgn0003308	ry	0.5	0.06636	1
OG0001497	FBgn0067231	CI_D	1257589	1262954	FBgn0035851	MED24	0.349727873399193	0.03132	0.618884881
OG0001498	FBgn0069598	CI_A	4620083	4620963	FBgn0003449	snf	0.249292783063888	0.01683	1
OG0001499	FBgn0069601	CI_A	14829948	14834165	FBgn0029870	Marf	0.5	0.02505	1
OG0001500	FBgn0084158	CI_D	22811766	22812742	FBgn0036090	CG8009	0.5	0.02042	0.999661057
OG0001501	FBgn0084187	CI_E	5262268	5263431	FBgn0039258	beta4GalT7	0.5	0.05506	1
OG0001502	FBgn0084249	CI_E	30349223	30350250	FBgn0053189	CG33189	0.0306413507198742	0.1845	1
OG0001503	FBgn0084301	CI_E	15894572	15895615	FBgn0039881	CG1971	0.5	0.15231	1
OG0001504	FBgn0084340	CI_D	16182825	16183609	FBgn0028663	VhaM9.7-b	0.0875674157180849	0.06817	1
OG0001505	FBgn0084366	CI_B	4600509	4601394	NA	NA	0.5	0.15955	0.914154212
OG0001506	FBgn0084392	CI_B	15241454	15247253	FBgn0032481	CG16972	0.5	0.28855	0.847955603
OG0001507	FBgn0084394	CI_B	27396825	27397568	FBgn0032360	CG14926	0.5	0.11391	1
OG0001508	FBgn0084467	CI_A	12244426	12248098	FBgn0029891	Pink1	0.386127820849602	0.14309	0.96438084
OG0001509	FBgn0084508	CI_E	8599061	8599966	FBgn0039373	CG5024	0.5	0.02686	1
OG0001510	FBgn0084529	CI_C	8160686	8161177	FBgn0022224	ubl	0.5	1e-04	1
OG0001511	FBgn0084543	CI_B	1608167	1610104	FBgn0031996	CG8460	0.5	0.05816	1
OG0001512	FBgn0084572	CI_E	29815884	29817210	FBgn0024509	Sec13	0.5	0.02746	1
OG0001513	FBgn0084622	CI_B	7147203	7147962	FBgn0032588	CG5968	0.5	0.13174	1
OG0001514	FBgn0084651	CI_C	4209460	4210893	FBgn0034753	CG2852	0.5	1e-04	1
OG0001515	FBgn0084793	CI_B	17466539	17467518	NA	NA	0.5	0.1246	1
OG0001516	FBgn0084818	CI_B	8036598	8037319	NA	NA	0.5	1.42002	0.156732147
OG0001517	FBgn0084859	CI_B	3564269	3565443	FBgn0031337	CG14346	0.5	0.10287	0.979733189
OG0001518	FBgn0084893	CI_D	19883231	19886616	NA	NA	0.5	0.34595	0.14230381
OG0001519	FBgn0084977	CI_A	19007565	19009205	FBgn0040345	CG3708	0.270535445710206	0.12398	0.872254535
OG0001520	FBgn0085011	CI_E	11105970	11106978	FBgn0037307	Tim17a2	0.5	0.10968	0.970238851
OG0001521	FBgn0085013	CI_B	26255169	26257599	FBgn0032474	DnaJ-H	0.5	0.08401	1
OG0001522	FBgn0085014	CI_B	15866502	15867555	FBgn0250844	CG4218	0.5	0.17632	1
OG0001523	FBgn0085104	CI_B	22127188	22127635	NA	NA	0.346435776578764	0.21806	0.557038456
OG0001524	FBgn0085178	CI_D	16542342	16543316	FBgn0036849	CG14079	0.5	0.09226	0.463631604
OG0001525	FBgn0085888	CI_C	4130059	4135751	FBgn0035050	SiaT	0.5	0.06011	1
OG0001526	FBgn0132807	CI_E	14558149	14561163	FBgn0020249	stck	0.374854516343597	0.00907	1
OG0001527	FBgn0132809	CI_E	14541040	14541443	NA	NA	0.392145878413288	0.75043	0.234590227
OG0001528	FBgn0132810	CI_E	14481423	14483611	FBgn0000576	ems	0.5	0.03741	0.993530021
OG0001529	FBgn0132811	CI_E	14421426	14422915	FBgn0016672	Ipp	0.5	0.15473	1
OG0001530	FBgn0132812	CI_E	14383014	14414351	FBgn0038980	Octbeta1R	0.00221606363409244	0.08961	0.999495127
OG0001531	FBgn0132813	CI_E	14348155	14349716	FBgn0022338	dnk	0.5	0.06617	1
OG0001532	FBgn0132814	CI_E	14337276	14338183	FBgn0038783	CG4367	0.5	0.15755	0.948719593
OG0001533	FBgn0132818	CI_E	14064261	14065279	FBgn0038771	CG4390	0.494641322189434	0.03981	1
OG0001534	FBgn0132819	CI_E	14060115	14061228	FBgn0040532	CG8369	0.5	1e-04	1
OG0001535	FBgn0132820	CI_E	14054674	14057397	FBgn0037638	CG8379	0.5	0.00914	1
OG0001536	FBgn0132821	CI_E	13932312	13937369	FBgn0003015	osk	0.5	0.15263	1
OG0001537	FBgn0132824	CI_E	13907628	13908426	FBgn0037899	RpL24-like	0.5	1e-04	1
OG0001538	FBgn0132825	CI_E	13896324	13898408	FBgn0037896	ninaG	0.5	0.22463	1
OG0001539	FBgn0132827	CI_B	16675064	16675897	FBgn0038122	CG8138	0.103858748562121	0.05224	0.203351352
OG0001540	FBgn0132828	CI_E	13886501	13887578	FBgn0264694	mgr	0.435794356446664	0.04478	1
OG0001541	FBgn0132829	CI_E	13823070	13826910	FBgn0026064	KP78a	0.0890262283914308	0.10461	0.998174668
OG0001542	FBgn0132830	CI_E	13696093	13697722	FBgn0033519	CG11825	0.5	0.02657	0.25380729
OG0001543	FBgn0132831	CI_E	13691048	13694418	FBgn0263398	Uck	0.5	0.08923	1
OG0001544	FBgn0132833	CI_E	13666930	13689270	FBgn0259685	crb	0.5	0.03259	0.03690416
OG0001545	FBgn0132834	CI_E	13651700	13661777	FBgn0011785	BRWD3	0.170750463797319	0.04084	0.092333154
OG0001546	FBgn0132835	CI_E	13643059	13646288	FBgn0039183	Dis3	0.494664233854295	0.04029	0.840049047
OG0001547	FBgn0132836	CI_E	13639091	13642482	FBgn0039184	CG6432	0.5	0.05594	1
OG0001548	FBgn0132837	CI_E	13634635	13637081	FBgn0011581	Ms	0.224661711073873	0.39428	0.647339107
OG0001549	FBgn0132838	CI_B	16666400	16667503	NA	NA	0.00625420816306699	0.2141	0.082038716
OG0001550	FBgn0132839	CI_E	13626904	13628695	FBgn0039188	Golgin84	0.5	0.10804	1
OG0001551	FBgn0132840	CI_E	13613373	13614457	FBgn0053339	CG33339	0.0543460680705785	0.39815	0.955986966
OG0001552	FBgn0132842	CI_E	13609250	13611224	FBgn0039193	CG13613	0.5	0.18091	1
OG0001553	FBgn0132843	CI_E	13605064	13606117	FBgn0053341	CG33341	0.5	0.59115	0.091130567
OG0001554	FBgn0132844	CI_E	13602997	13604176	FBgn0039194	CG13614	0.5	0.24399	0.904453848
OG0001555	FBgn0132846	CI_E	13575767	13576578	FBgn0039200	CG13616	0.5	0.32618	0.128940915
OG0001556	FBgn0132849	CI_E	13416943	13420236	FBgn0039201	CG13617	0.42654749975868	0.13645	1
OG0001557	FBgn0132851	CI_E	13407198	13409139	FBgn0039203	CG13618	0.5	0.10499	0.714197317
OG0001558	FBgn0132852	CI_E	13404909	13406912	FBgn0039204	CG6607	0.5	0.10976	1
OG0001559	FBgn0132854	CI_E	13386834	13389099	FBgn0003312	sad	0.5	0.11713	0.982694491
OG0001560	FBgn0132855	CI_E	13367856	13377392	FBgn0051368	CG31368	0.5	0.09271	1
OG0001561	FBgn0132857	CI_E	13251441	13252188	FBgn0010438	mtSSB	0.5	0.10059	1
OG0001562	FBgn0132858	CI_E	13243171	13249621	FBgn0038407	CG6126	0.5	0.03633	0.919714485
OG0001564	FBgn0132860	CI_E	13229252	13229945	FBgn0024491	Bin1	0.5	0.01123	1
OG0001565	FBgn0132861	CI_E	13187273	13189644	FBgn0038402	Fer2	0.00347520992106853	0.07711	1
OG0001566	FBgn0132862	CI_E	13182680	13183771	FBgn0038400	CG5903	0.5	0.09624	0.337786581
OG0001567	FBgn0132864	CI_E	13099099	13132164	FBgn0026059	Mhcl	0.5	0.03145	1
OG0001568	FBgn0132865	CI_E	13110018	13111962	FBgn0052855	CG32855	0.5	0.1226	0.736583998
OG0001569	FBgn0132867	CI_E	13090481	13097351	FBgn0038397	CG10185	0.479391863246473	0.02115	1
OG0001570	FBgn0132868	CI_E	13073902	13077707	FBgn0024222	IKKbeta	0.257183724762409	0.38948	0.065281996
OG0001571	FBgn0132869	CI_E	13072790	13073860	FBgn0038395	CG10407	0.5	0.08553	1
OG0001572	FBgn0132870	CI_B	16513932	16516577	FBgn0028546	ics	0.419463182294095	0.04731	0.836893045
OG0001573	FBgn0132871	CI_E	12999115	13000130	FBgn0038302	CG4210	0.5	0.22801	1
OG0001574	FBgn0132872	CI_E	12991700	12994462	FBgn0038304	CG12241	0.5	0.01732	1
OG0001575	FBgn0132873	CI_E	12960119	12961475	FBgn0037374	jagn	0.5	0.05367	1
OG0001576	FBgn0132874	CI_E	12953759	12959027	FBgn0037375	kat-60L1	0.447915384684583	0.04968	0.857128011
OG0001577	FBgn0132875	CI_E	12949671	12951698	FBgn0028690	Rpn5	0.343182552593499	0.01929	1
OG0001578	FBgn0132876	CI_E	12948068	12949545	FBgn0037377	CG1218	0.5	0.10176	0.436147845
OG0001579	FBgn0132877	CI_E	12945468	12946831	FBgn0038453	Arl6IP1	0.5	0.06476	1
OG0001580	FBgn0132878	CI_E	12941294	12943440	FBgn0015019	CCT3	0.5	0.0166	1
OG0001581	FBgn0132879	CI_E	12922022	12933313	FBgn0037856	Leash	0.278084478712919	0.08645	1
OG0001582	FBgn0132880	CI_E	12842244	12843673	FBgn0024991	CG2694	0.5	0.16711	0.057632998
OG0001583	FBgn0132882	CI_E	12740942	12805425	FBgn0083950	side-VI	0.205415955506745	0.04882	0.843054224
OG0001584	FBgn0132890	CI_E	12586799	12587285	FBgn0037870	CG18577	0.5	0.2205	1
OG0001585	FBgn0132891	CI_B	16438258	16439289	NA	NA	0.5	0.30222	0.806025419
OG0001586	FBgn0132892	CI_E	12530999	12531952	FBgn0085320	CG34291	0.169590580116697	0.25989	0.792887447
OG0001587	FBgn0132893	CI_E	12530424	12530864	FBgn0040606	CG6503	0.5	0.0824	1
OG0001588	FBgn0132894	CI_E	12512785	12514389	NA	NA	0.212346760749435	0.46349	0.982424287
OG0001589	FBgn0132902	CI_B	16360786	16362190	FBgn0003087	pim	0.5	0.24444	1
OG0001590	FBgn0132903	CI_E	12240684	12244607	FBgn0038862	Usp8	0.0592535823120057	0.10638	0.520827701
OG0001591	FBgn0132904	CI_E	12238742	12240119	FBgn0250820	meigo	0.480260284521952	0.08801	1
OG0001592	FBgn0132908	CI_E	12165126	12234742	FBgn0264357	SNF4Agamma	0.5	0.12022	0.999998
OG0001593	FBgn0132909	CI_E	12163045	12164552	FBgn0038869	Smyd5	0.0525494607206327	0.06306	0.946135013
OG0001594	FBgn0132910	CI_E	12160520	12161505	FBgn0053105	p24-2	0.5	0.01378	1
OG0001595	FBgn0132911	CI_E	12157426	12160249	FBgn0037730	CG9444	0.5	0.10492	0.014385277
OG0001596	FBgn0132912	CI_E	12153185	12153929	FBgn0019624	COX5A	0.5	0.06247	0.76491543
OG0001597	FBgn0132913	CI_B	16353060	16355709	FBgn0032117	FucTB	0.38727591624352	0.16057	0.197572238
OG0001598	FBgn0132914	CI_E	12078574	12087886	FBgn0266758	Esyt2	0.5	0.09979	0.444696612
OG0001599	FBgn0132915	CI_E	12010706	12043488	FBgn0263490	mld	0.00357797072646482	0.32586	1
OG0001600	FBgn0132916	CI_E	12007761	12009119	FBgn0030871	CG8142	0.5	0.04048	1
OG0001601	FBgn0132917	CI_E	11996784	11998131	FBgn0037700	CG8149	0.00282065270591941	0.32997	0.95507921
OG0001602	FBgn0132919	CI_E	11982636	11986879	NA	NA	0.327463414334613	0.43586	1
OG0001603	FBgn0132920	CI_E	11978198	11979819	FBgn0014022	Rlb1	0.155965806643466	0.41433	0.208004826
OG0001604	FBgn0132921	CI_E	11971814	11976795	FBgn0037703	JHDM2	0.5	0.0786	1
OG0001605	FBgn0132922	CI_E	11964478	11976795	FBgn0037702	CG8176	0.5	0.07948	1
OG0001606	FBgn0132923	CI_E	11952265	11953526	FBgn0038345	CG5213	0.345226929654965	0.77495	0.879885934
OG0001607	FBgn0132925	CI_E	11931820	11932761	FBgn0264776	CG44014	0.5	0.36564	0.833657194
OG0001608	FBgn0132927	CI_E	11734476	11761004	FBgn0053207	pxb	0.5	0.05458	1
OG0001609	FBgn0132928	CI_E	11728046	11729026	FBgn0051446	CG31446	0.5	0.24253	1
OG0001610	FBgn0132929	CI_E	11724383	11726002	FBgn0038353	CG5399	0.0201470204914022	0.36191	5.16382e-05
OG0001611	FBgn0132930	CI_E	11708769	11712144	FBgn0038354	CG5404	0.48572355470419	0.12535	0.962373163
OG0001612	FBgn0132932	CI_E	11671559	11672636	NA	NA	0.460696685600078	0.38168	0.984391102
OG0001613	FBgn0132934	CI_E	11658222	11659722	FBgn0038355	CG4520	0.5	0.12132	0.9947747
OG0001614	FBgn0132935	CI_B	16276915	16316679	FBgn0085395	Shawl	0.5	0.07581	1
OG0001615	FBgn0132938	CI_E	11611332	11612794	FBgn0038359	CG5614	0.306439346324878	0.25059	0.997770489
OG0001616	FBgn0132939	CI_E	11599905	11601846	FBgn0038360	CG9590	0.266097608923737	0.16548	1
OG0001617	FBgn0132940	CI_E	11577699	11590148	FBgn0002932	neur	0.5	0.04597	0.565222964
OG0001618	FBgn0132941	CI_E	11572303	11575839	FBgn0264075	tgo	0.5	0.01769	1
OG0001619	FBgn0132942	CI_E	11570392	11570739	FBgn0040534	Sf3b5	0.5	1e-04	1
OG0001620	FBgn0132943	CI_E	11565709	11570307	FBgn0037655	Kcmf1	0.5	0.07673	0.032862536
OG0001621	FBgn0132944	CI_E	11560075	11560933	FBgn0026380	Prosbeta3	0.5	1e-04	1
OG0001622	FBgn0132945	CI_E	11550984	11558436	FBgn0051100	CG31100	0.5	0.16524	0.089580286
OG0001623	FBgn0132946	CI_B	16231368	16232559	FBgn0032805	CG10337	0.0912001579175287	0.35536	0.012326498
OG0001624	FBgn0132947	CI_E	11545608	11547524	FBgn0260243	E(var)3-9	0.5	0.23991	1
OG0001625	FBgn0132948	CI_E	11533669	11539307	FBgn0039338	XNP	0.495978575382624	0.14328	0.186775298
OG0001626	FBgn0132949	CI_E	11531258	11532552	FBgn0039336	CG4553	0.479164923311457	0.12909	1
OG0001627	FBgn0132952	CI_E	11478458	11483479	FBgn0028647	CG11902	0.369422284988559	0.17696	1
OG0001628	FBgn0132953	CI_E	11473478	11478365	FBgn0027376	rha	0.145746268516104	0.26304	1
OG0001629	FBgn0132956	CI_E	11422010	11423467	FBgn0051437	CG31437	0.00516274620438417	0.26203	0.744917355
OG0001630	FBgn0132957	CI_B	16209893	16211700	FBgn0032801	CG10165	0.00671415133674369	0.12644	0.128208812
OG0001631	FBgn0132958	CI_E	11292901	11294739	FBgn0037660	beag	0.5	0.04517	0.933715958
OG0001632	FBgn0132959	CI_E	11273639	11277057	FBgn0014018	Rel	0.5	0.1183	1
OG0001633	FBgn0132960	CI_E	11271842	11279896	FBgn0010222	Nmdmc	0.5	0.06226	1
OG0001634	FBgn0132961	CI_E	11268594	11271414	FBgn0038363	Acyp2	0.0263247219019251	0.12681	0.051486585
OG0001635	FBgn0132963	CI_E	11257743	11259135	FBgn0038365	CG9593	0.5	0.90919	0.693242093
OG0001636	FBgn0132964	CI_E	11247686	11257280	FBgn0044826	Pak3	0.0782070098837905	0.00378	1
OG0001637	FBgn0132965	CI_E	11241714	11242740	FBgn0038428	CG14894	0.0293630758312237	0.18139	0.516851334
OG0001638	FBgn0132966	CI_E	11237020	11241532	FBgn0038427	ema	0.000531835713365292	0.06292	0.999944002
OG0001639	FBgn0132967	CI_E	11236380	11236875	FBgn0038426	mRpS33	0.5	0.05184	0.373631224
OG0001640	FBgn0132968	CI_B	16208344	16209345	FBgn0032799	CG10166	0.319497234493035	0.05865	0.523620025
OG0001641	FBgn0132971	CI_E	11212751	11214760	FBgn0086695	hd	0.0211615936987811	0.1447	1
OG0001642	FBgn0132972	CI_E	11202080	11208730	FBgn0037315	Cerk	0.122150246611634	0.08591	0.729693278
OG0001643	FBgn0132973	CI_E	11200714	11201973	FBgn0250746	Prosbeta7	0.361427118438517	0.03271	0.018121848
OG0001644	FBgn0132974	CI_E	11197937	11198937	FBgn0037312	CG11999	0.5	0.0736	1
OG0001645	FBgn0132977	CI_E	11116274	11183971	FBgn0013576	mtd	0.00307675677179153	0.07476	0.59633064
OG0001646	FBgn0132979	CI_B	16190350	16198421	FBgn0032797	Hasp	0.5	0.03315	0.392107203
OG0001647	FBgn0132980	CI_E	11103743	11104737	FBgn0037305	CG12173	0.5	0.19806	0.549487639
OG0001648	FBgn0132981	CI_E	11087135	11101362	FBgn0260462	CG12163	0.5	0.05167	0.44690734
OG0001649	FBgn0132982	CI_E	11082547	11083351	FBgn0087005	rtp	0.466033352482253	0.0073	1
OG0001650	FBgn0132983	CI_E	11073857	11078469	FBgn0040208	Kat60	0.5	0.05001	0.865859174
OG0001651	FBgn0132985	CI_E	10983264	10985299	FBgn0040684	CG12589	0.5	0.25109	0.999444155
OG0001652	FBgn0132987	CI_E	10848642	10868782	FBgn0037292	plh	0.5	0.1217	0.106135574
OG0001653	FBgn0132989	CI_B	16179181	16189677	FBgn0033028	CG11665	0.454756306615167	0.05351	0.976021172
OG0001654	FBgn0132991	CI_E	10823127	10826667	FBgn0037533	CD98hc	0.5	0.1197	0.929108272
OG0001655	FBgn0132993	CI_E	10781592	10810166	FBgn0000504	dsx	0.487387930808862	0.07875	0.995533007
OG0001656	FBgn0132994	CI_E	10753688	10756671	FBgn0086679	p	0.5	0.03444	0.129724021
OG0001657	FBgn0132995	CI_E	10747926	10753463	FBgn0263231	bel	0.5	0.05161	1
OG0001658	FBgn0132998	CI_E	10740603	10743484	FBgn0024326	Mkk4	0.5	0.05805	1
OG0001659	FBgn0132999	CI_E	10733530	10737819	FBgn0037601	Cyp313b1	0.0997662781215748	0.04655	1
OG0001660	FBgn0133000	CI_B	16173076	16176683	FBgn0000384	cta	0.5	0.01334	0.998650911
OG0001661	FBgn0133002	CI_E	10649899	10651549	FBgn0037347	CG1427	0.5	0.14438	1
OG0001662	FBgn0133003	CI_E	10638168	10640718	FBgn0019637	Atu	0.492853939303007	0.0438	1
OG0001663	FBgn0133004	CI_E	10628674	10630156	FBgn0037351	RpL13A	0.5	1e-04	1
OG0001664	FBgn0133007	CI_E	10577647	10579674	FBgn0010750	atms	0.5	0.07627	0.353043853
OG0001665	FBgn0133009	CI_E	10538755	10540412	FBgn0037280	BBS5	0.30973123742407	0.10508	1
OG0001666	FBgn0133010	CI_E	10481881	10502223	FBgn0003002	opa	0.192525019839738	0.02792	1
OG0001667	FBgn0133011	CI_B	16165136	16170230	FBgn0031883	Caper	0.5	0.0345	1
OG0001668	FBgn0133012	CI_E	10444968	10448542	FBgn0004913	Gnf1	0.5	0.10832	1
OG0001669	FBgn0133013	CI_E	10407634	10444754	FBgn0265082	Cdep	0.387199710899892	0.07145	0.001279147
OG0001670	FBgn0133015	CI_E	10397818	10400249	FBgn0039711	CG7824	0.5	0.36624	0.423138809
OG0001671	FBgn0133016	CI_E	10386188	10388731	FBgn0037290	CG1124	0.115488205554192	0.06141	0.588927025
OG0001672	FBgn0133022	CI_B	16144477	16164816	FBgn0262872	milt	0.5	0.06533	0.207222538
OG0001673	FBgn0133023	CI_E	10130115	10131720	FBgn0037538	CG3223	0.5	0.16364	1
OG0001674	FBgn0133024	CI_E	10125242	10127664	FBgn0037540	Pbp95	0.5	0.31217	0.187761826
OG0001675	FBgn0133025	CI_E	10110792	10111906	FBgn0037543	CG10903	0.5	0.04498	1
OG0001676	FBgn0133026	CI_E	10106503	10109791	FBgn0010812	unc-45	0.5	0.04388	1
OG0001677	FBgn0133028	CI_E	10034224	10039221	FBgn0259113	DNApol-alpha180	0.5	0.0676	0.480346289
OG0001678	FBgn0133029	CI_E	10024678	10026213	FBgn0026565	Ass	0.5	0.07873	0.999885007
OG0001679	FBgn0133030	CI_E	10003931	10005343	FBgn0037294	CG12590	0.5	0.25189	0.365319853
OG0001680	FBgn0133031	CI_E	9977342	9978397	FBgn0037456	CG1138	0.0792090051051873	0.31611	0.977817727
OG0001681	FBgn0133033	CI_B	16125797	16127079	FBgn0028515	EndoGI	0.5	0.10544	1
OG0001682	FBgn0133034	CI_E	9901402	9971715	FBgn0053202	dpr11	0.5	0.15601	0.584682684
OG0001683	FBgn0133036	CI_E	9800829	9802183	NA	NA	0.5	0.07853	0.618211282
OG0001684	FBgn0133037	CI_E	9798615	9800775	NA	NA	0.5	0.30513	1
OG0001685	FBgn0133038	CI_E	9745749	9764419	FBgn0051361	dpr17	0.000287132997487671	0.3655	0.141819806
OG0001686	FBgn0133039	CI_E	9599983	9601496	FBgn0037995	CG3809	0.353937655130487	0.18564	0.736849952
OG0001687	FBgn0133040	CI_E	9584326	9585565	NA	NA	0.0691837147651858	0.13275	0.99791318
OG0001688	FBgn0133041	CI_E	9575800	9577166	FBgn0038000	CG10014	0.5	0.1591	1
OG0001689	FBgn0133046	CI_E	9514786	9515076	NA	NA	0.5	0.07221	0.330192982
OG0001690	FBgn0133047	CI_E	9474469	9500891	FBgn0003651	svp	0.225692142992837	0.01923	1
OG0001691	FBgn0133048	CI_E	9461113	9462723	NA	NA	0.5	0.49785	0.572973965
OG0001692	FBgn0133049	CI_E	9425531	9426905	FBgn0038014	CG10041	0.5	0.36547	0.442160651
OG0001693	FBgn0133051	CI_E	9411426	9413237	FBgn0037900	CG5276	0.5	0.08632	1
OG0001694	FBgn0133052	CI_E	9406334	9408590	FBgn0037902	CG5281	0.5	0.05634	1
OG0001695	FBgn0133053	CI_E	9373757	9405807	FBgn0046225	CG17230	0.00664923586725613	0.05795	0.055500181
OG0001696	FBgn0133055	CI_E	9319658	9326474	FBgn0037908	dpr5	0.5	0.05554	1
OG0001697	FBgn0133056	CI_E	9269126	9271004	FBgn0037911	CG10898	0.5	0.01656	1
OG0001698	FBgn0133060	CI_E	9233413	9236053	NA	NA	0.377682761475846	0.31406	1
OG0001699	FBgn0133061	CI_E	9228349	9233292	FBgn0037917	wkd	0.107009321186245	0.01489	1
OG0001700	FBgn0133062	CI_E	9221298	9222633	FBgn0037942	CG14721	0.5	0.1449	1
OG0001701	FBgn0133063	CI_E	9214731	9216222	FBgn0026778	Rad1	0.5	0.09409	1
OG0001702	FBgn0133064	CI_E	9212681	9214636	FBgn0037943	CG14722	0.5	0.06751	1
OG0001703	FBgn0133066	CI_E	9197472	9204924	FBgn0025802	Sbf	0.5	0.01641	1
OG0001704	FBgn0133067	CI_E	9188193	9193858	FBgn0037949	CG17360	0.5	0.07406	1
OG0001705	FBgn0133068	CI_E	9172939	9185068	FBgn0265276	l(3)neo38	0.5	0.03698	1
OG0001706	FBgn0133069	CI_E	9165651	9168193	FBgn0003257	r-l	0.5	0.14941	1
OG0001707	FBgn0133070	CI_E	9156717	9159033	FBgn0025865	Cortactin	0.0854329024186138	0.08898	0.990278562
OG0001708	FBgn0133071	CI_E	9145536	9155160	FBgn0011672	Mvl	0.0117135990912402	0.08532	0.812487296
OG0001709	FBgn0133074	CI_E	9140798	9141997	FBgn0051189	CG31189	0.0719516520295638	0.22968	0.94158844
OG0001710	FBgn0133076	CI_B	15946890	15950781	FBgn0005771	noc	0.5	0.01624	1
OG0001711	FBgn0133077	CI_E	9116247	9118833	FBgn0046763	CG17278	0.308859168886926	0.04651	0.996353664
OG0001712	FBgn0133078	CI_E	9099935	9114690	NA	NA	0.5	1e-04	1
OG0001713	FBgn0133079	CI_E	9094491	9096310	FBgn0038769	CG10889	0.5	0.09209	0.925230855
OG0001714	FBgn0133080	CI_E	9090339	9092223	FBgn0038767	trem	0.269431171469662	0.16367	0.998634933
OG0001715	FBgn0133081	CI_E	9087348	9088927	FBgn0038765	CG4424	0.5	0.14982	1
OG0001716	FBgn0133082	CI_E	9079544	9082275	FBgn0038763	PIG-L	0.5	0.16359	1
OG0001717	FBgn0133083	CI_E	9071358	9073408	FBgn0038761	CG17190	0.130896885018044	0.06054	0.529214207
OG0001718	FBgn0133084	CI_E	8963482	9067831	FBgn0038755	Hs6st	0.5	0.01161	1
OG0001719	FBgn0133085	CI_E	8960056	8962235	FBgn0038753	CG4459	0.5	0.0414	0.35745743
OG0001720	FBgn0133089	CI_E	8945670	8946244	FBgn0038749	Xport-A	0.5	0.12679	1
OG0001721	FBgn0133090	CI_E	8945237	8945685	NA	NA	0.5	0.28763	0.255693965
OG0001722	FBgn0133091	CI_E	8931547	8933505	FBgn0038746	Surf6	0.138101181034312	0.30136	0.398512665
OG0001723	FBgn0133092	CI_E	8926763	8932221	FBgn0038745	CG4538	0.5	0.06085	1
OG0001724	FBgn0133095	CI_E	8883956	8890512	FBgn0261984	Ire1	0.5	0.05512	1
OG0001725	FBgn0133097	CI_E	8805033	8862610	FBgn0014135	bnl	0.5	0.13782	0.958132693
OG0001726	FBgn0133100	CI_E	8648152	8655990	FBgn0038725	CG6184	0.5	0.07407	0.001823587
OG0001727	FBgn0133102	CI_E	8642898	8643800	FBgn0040602	CG14545	0.5	0.07746	1
OG0001728	FBgn0133103	CI_E	8598687	8599209	NA	NA	0.5	1e-04	1
OG0001729	FBgn0133104	CI_E	8596761	8597373	NA	NA	0.488929165726276	0.23679	0.139725988
OG0001730	FBgn0133107	CI_E	8576646	8577372	FBgn0051093	CG31093	0.239691743147698	0.92744	0.492000277
OG0001731	FBgn0133109	CI_E	8560216	8561342	FBgn0039366	CG17198	0.321412599592739	0.22061	1
OG0001732	FBgn0133112	CI_E	8465003	8466594	FBgn0039360	CLS	0.165658185814123	0.03971	1
OG0001733	FBgn0133115	CI_E	8453472	8454755	FBgn0039357	CG4743	0.5	0.05884	1
OG0001734	FBgn0133116	CI_E	8449579	8451099	FBgn0039355	CG4730	0.485022501303864	0.19016	0.988815022
OG0001735	FBgn0133117	CI_E	8417561	8428296	FBgn0027508	Tnks	0.5	0.03486	1
OG0001736	FBgn0133120	CI_E	8392113	8394069	FBgn0039349	Ssadh	0.5	0.034	1
OG0001737	FBgn0133121	CI_E	8379194	8391937	FBgn0039348	Npl4	0.5	0.03176	1
OG0001738	FBgn0133122	CI_E	8360679	8378926	FBgn0261287	ymp	0.5	0.21964	1
OG0001739	FBgn0133123	CI_E	8347297	8349363	FBgn0039344	CG4582	0.330911040894496	0.16672	0.707219638
OG0001740	FBgn0133124	CI_E	8232443	8236843	FBgn0040212	Dhap-at	0.5	0.06458	0.998764764
OG0001741	FBgn0133125	CI_E	8226638	8228628	FBgn0038301	CG6654	0.5	0.10949	1
OG0001742	FBgn0133126	CI_E	8222611	8223858	FBgn0029512	Aos1	0.208808531569266	0.10804	0.999283257
OG0001743	FBgn0133127	CI_E	8197498	8220519	FBgn0263782	Hmgcr	0.334442075912636	0.03772	0.557360517
OG0001744	FBgn0133128	CI_E	8193596	8195233	FBgn0028684	Rpt5	0.5	1e-04	1
OG0001745	FBgn0133129	CI_E	8188622	8189923	FBgn0039111	PTPMT1	0.5	0.09925	1
OG0001746	FBgn0133130	CI_B	15590216	15590952	FBgn0043002	Chrac-14	0.480903632403564	0.07224	1
OG0001747	FBgn0133131	CI_E	8182054	8184292	FBgn0039114	Lsd-1	0.202149595656228	0.07282	0.948097437
OG0001748	FBgn0133132	CI_E	8162218	8179420	FBgn0037623	CG9801	0.489046832521935	0.06595	0.304398677
OG0001749	FBgn0133133	CI_E	8156647	8158362	FBgn0037621	M1BP	0.5	0.03678	0.99522842
OG0001750	FBgn0133135	CI_E	8135206	8138464	FBgn0038488	m-cup	0.5	0.02898	0.987659773
OG0001751	FBgn0133136	CI_E	8110834	8112520	FBgn0038966	pinta	0.238914586858185	0.17244	1
OG0001752	FBgn0133137	CI_E	8106765	8108774	FBgn0038964	Nop56	0.5	0.05628	0.893641134
OG0001753	FBgn0133138	CI_E	8095819	8098148	FBgn0038961	CG13850	0.410135681537598	0.16172	1
OG0001754	FBgn0133140	CI_E	8073074	8076611	FBgn0038956	CG5379	0.228872012250959	0.112	0.75356274
OG0001755	FBgn0133141	CI_B	15585541	15589837	FBgn0002887	mus201	0.5	0.15666	0.477515337
OG0001756	FBgn0133142	CI_E	8049270	8050293	FBgn0039126	CG13601	0.5	0.02329	0.995886484
OG0001757	FBgn0133145	CI_E	7972648	7974771	FBgn0039612	Nepl19	0.5	0.166	0.352474852
OG0001758	FBgn0133147	CI_E	7961648	7964215	FBgn0037382	Hpr1	0.5	0.0894	1
OG0001759	FBgn0133148	CI_E	7917317	7918290	FBgn0022344	CG10340	0.5	0.12375	1
OG0001760	FBgn0133149	CI_E	7901740	7909718	FBgn0027562	CG10345	0.5	0.05833	1
OG0001761	FBgn0133150	CI_E	7877123	7887049	FBgn0020907	Scp2	0.5	0.04652	0.996197249
OG0001762	FBgn0133152	CI_B	15582426	15584035	FBgn0051897	CG31897	0.0277241380090345	0.34559	0.627852508
OG0001763	FBgn0133155	CI_E	7794114	7795267	FBgn0028381	Decay	0.172931871106434	0.12069	0.004183132
OG0001764	FBgn0133157	CI_E	7791619	7792968	FBgn0038440	Gr89a	0.20451290439034	0.07252	1
OG0001765	FBgn0133158	CI_E	7775202	7784323	FBgn0038439	Cad89D	0.5	0.05307	1
OG0001766	FBgn0133159	CI_E	7764197	7767715	FBgn0028692	Rpn2	0.216104692309142	0.02818	0.54527883
OG0001767	FBgn0133162	CI_E	7719624	7720967	FBgn0039648	CG14515	0.5	0.04457	1
OG0001768	FBgn0133163	CI_B	15568550	15570660	FBgn0285971	prg	0.25521078751361	0.16638	0.41065411
OG0001769	FBgn0133164	CI_E	7716773	7718278	FBgn0014427	CG11899	0.5	0.04953	0.42495075
OG0001770	FBgn0133165	CI_E	7688973	7690173	FBgn0039655	CG14507	0.456648133673281	0.13085	1
OG0001771	FBgn0133166	CI_E	7682609	7683834	FBgn0062442	Cisd2	0.469940882668793	0.03445	1
OG0001772	FBgn0133167	CI_E	7673971	7680120	FBgn0028476	Usp1	0.0103340708977462	0.12481	1
OG0001773	FBgn0133172	CI_E	7355805	7356491	FBgn0027785	NP15.6	0.5	0.11395	1
OG0001774	FBgn0133173	CI_E	7349860	7351741	NA	NA	0.5	0.11803	1
OG0001775	FBgn0133175	CI_E	7346826	7348402	FBgn0039713	RpS8	0.488988955986717	0.01786	0.307101797
OG0001776	FBgn0133176	CI_E	7327044	7338584	FBgn0051064	CG31064	0.456942981968862	0.09526	0.739022435
OG0001777	FBgn0133177	CI_E	7314531	7319164	FBgn0039683	dmrt99B	0.5	0.04034	1
OG0001778	FBgn0133178	CI_E	7289675	7290279	FBgn0039684	Obp99d	0.5	0.15507	1
OG0001779	FBgn0133179	CI_E	7282668	7286490	FBgn0039686	CG15506	0.147570900342671	0.22269	0.907852825
OG0001780	FBgn0133180	CI_E	7280727	7281666	FBgn0024841	Pcd	0.0523942413606793	0.22971	0.828589849
OG0001781	FBgn0133181	CI_E	7279058	7279877	FBgn0042213	CG18731	0.5	0.21328	1
OG0001782	FBgn0133182	CI_E	7270009	7279039	FBgn0039688	Kul	0.430961206648218	0.06848	0.345250168
OG0001783	FBgn0133183	CI_E	7266896	7267929	FBgn0039689	CIA30	0.5	0.05048	0.852029609
OG0001784	FBgn0133185	CI_B	15545100	15567630	FBgn0262029	d	0.5	0.04357	1
OG0001785	FBgn0133186	CI_E	7258904	7261033	FBgn0039691	IntS11	0.5	0.02195	1
OG0001786	FBgn0133187	CI_E	7252596	7257237	FBgn0260990	yata	0.5	0.02458	1
OG0001787	FBgn0133190	CI_E	7202535	7229574	FBgn0001297	kay	0.5	0.18738	0.241084448
OG0001788	FBgn0133191	CI_E	7200007	7201084	FBgn0262112	sro	0.5	0.13006	1
OG0001789	FBgn0133192	CI_E	7194403	7196069	FBgn0037671	ATP6AP2	0.5	0.1019	0.604805113
OG0001790	FBgn0133193	CI_E	7186049	7189278	FBgn0285911	Vps16A	0.5	0.03398	1
OG0001791	FBgn0133194	CI_E	7170516	7173495	FBgn0039830	ATPsynC	0.5	1e-04	1
OG0001792	FBgn0133196	CI_E	7168921	7169801	FBgn0039829	CG15561	0.255030050114687	0.19085	0.047539706
OG0001793	FBgn0133197	CI_E	7164713	7167379	FBgn0061476	Zwilch	0.5	0.11903	1
OG0001794	FBgn0133198	CI_E	7157732	7164575	FBgn0267435	chp	0.159699097317126	0.01825	0.939144429
OG0001795	FBgn0133201	CI_E	7091302	7107822	FBgn0086704	stops	0.5	0.17518	0.999977
OG0001796	FBgn0133204	CI_E	6989120	6998407	FBgn0039816	CG11317	0.5	0.17087	1
OG0001797	FBgn0133206	CI_B	15506427	15508036	FBgn0032052	PIG-U	0.5	0.15863	0.433368445
OG0001798	FBgn0133207	CI_E	6935572	6936787	FBgn0010808	Chchd3	0.5	0.06553	1
OG0001799	FBgn0133208	CI_E	6849187	6850053	FBgn0051007	CG31007	0.5	0.19378	1
OG0001800	FBgn0133209	CI_E	6824269	6826888	FBgn0004573	5-HT7	0.5	0.05899	1
OG0001801	FBgn0133210	CI_E	6815847	6817104	FBgn0062411	Ctr1C	0.5	0.1887	1
OG0001802	FBgn0133211	CI_E	6767052	6792966	FBgn0262127	kibra	0.460238432816686	0.01934	1
OG0001803	FBgn0133213	CI_E	6735781	6737053	FBgn0039722	Capa	0.446252798467818	0.08302	0.961775715
OG0001804	FBgn0133214	CI_E	6724057	6724576	FBgn0039718	CG15517	0.443338644910315	0.68395	0.007758106
OG0001805	FBgn0133215	CI_E	6664174	6666058	FBgn0005696	DNApol-alpha73	0.457733572042447	0.10835	0.539820825
OG0001806	FBgn0133216	CI_E	6649752	6651288	FBgn0036346	CG11251	0.5	0.07423	1
OG0001807	FBgn0133217	CI_B	15504129	15505738	FBgn0032054	Uba4	0.5	0.11852	0.904768653
OG0001808	FBgn0133218	CI_E	6645383	6646106	FBgn0038923	mRpL35	0.427876135248139	0.15375	1
OG0001809	FBgn0133219	CI_E	6640590	6642562	FBgn0019957	ND-42	0.5	0.09393	1
OG0001810	FBgn0133220	CI_E	6631636	6634503	FBgn0266581	pit	0.5	0.0914	0.90530534
OG0001811	FBgn0133221	CI_E	6590234	6626370	FBgn0264491	how	0.150031836283749	0.02955	1
OG0001812	FBgn0133223	CI_E	6572179	6575796	FBgn0038929	CG13408	0.0643548982521447	0.09948	0.921879277
OG0001813	FBgn0133224	CI_E	6567465	6568011	FBgn0040582	CG5791	0.5	0.27912	0.356116982
OG0001814	FBgn0133229	CI_E	6513896	6526513	FBgn0259736	CG42390	0.5	0.15768	0.598241357
OG0001815	FBgn0133232	CI_E	6408643	6414193	FBgn0038934	Gld2	0.5	0.12169	1
OG0001816	FBgn0133233	CI_E	6334514	6510222	FBgn0051163	SKIP	0.5	0.08131	1
OG0001817	FBgn0133234	CI_E	6326136	6330436	FBgn0038938	CG7084	0.487754894765559	0.06143	0.12269177
OG0001818	FBgn0133237	CI_E	6248797	6252496	FBgn0038946	rdhB	0.5	0.12421	1
OG0001819	FBgn0133238	CI_E	6245018	6248327	FBgn0038947	Sar1	0.367588779102241	0.02012	0.999089415
OG0001820	FBgn0133240	CI_B	15479638	15495635	FBgn0028394	CG17834	0.488583145626962	0.05566	1
OG0001821	FBgn0133242	CI_E	6240898	6241875	FBgn0260467	CG7071	0.5	0.13526	1
OG0001822	FBgn0133243	CI_E	6237554	6238296	FBgn0047114	CG31142	0.0723326353350782	0.41029	0.84428936
OG0001823	FBgn0133245	CI_E	6232542	6233731	FBgn0039128	CG13599	0.5	0.10517	1
OG0001824	FBgn0133246	CI_E	6230508	6232322	FBgn0039130	CG5854	0.5	0.03931	0.997579933
OG0001825	FBgn0133247	CI_E	6219763	6221294	FBgn0038049	CG5844	0.5	0.06803	1
OG0001826	FBgn0133250	CI_E	6206223	6206804	FBgn0286507	vrs	0.5	0.60372	1
OG0001827	FBgn0133252	CI_E	6198508	6205863	FBgn0038053	CG18549	0.390907706370015	0.05852	0.307489912
OG0001828	FBgn0133253	CI_E	6184243	6187880	FBgn0037234	CG9795	0.5	0.07515	0.402416764
OG0001829	FBgn0133254	CI_E	6175877	6178176	FBgn0039638	dgt6	0.5	0.12095	1
OG0001830	FBgn0133255	CI_E	6164439	6169086	FBgn0005596	yem	0.5	0.09833	1
OG0001831	FBgn0133257	CI_E	6156724	6157555	FBgn0261995	CG42813	0.5	0.05475	1
OG0001832	FBgn0133258	CI_E	6091157	6112954	FBgn0004197	Ser	0.214706324776338	0.04411	1
OG0001833	FBgn0133260	CI_E	6085014	6085592	FBgn0085322	CG34293	0.0304958842612952	0.05785	0.095359244
OG0001834	FBgn0133261	CI_E	6065727	6077421	FBgn0037213	CG12581	0.5	0.05258	1
OG0001835	FBgn0133262	CI_B	15470614	15471399	FBgn0031501	CG17261	0.5	0.35638	0.402436483
OG0001836	FBgn0133263	CI_E	6061260	6061855	FBgn0000500	Dsk	0.5	0.14381	1
OG0001837	FBgn0133264	CI_E	6045337	6051816	FBgn0038073	CG14395	0.5	0.06957	0.124501315
OG0001838	FBgn0133265	CI_E	6041678	6043324	FBgn0038074	Gnmt	0.490907069632653	0.03563	0.900191284
OG0001839	FBgn0133267	CI_E	6018907	6021421	FBgn0038079	NijC	0.5	0.02731	0.999995
OG0001840	FBgn0133268	CI_E	6016577	6018300	FBgn0039065	Rad60	0.485830578878916	0.2611	1
OG0001841	FBgn0133270	CI_E	5989296	6016169	FBgn0039064	CG4467	0.5	0.01015	1
OG0001842	FBgn0133272	CI_E	5942386	5986273	FBgn0262975	cnc	0.5	0.15122	0.651153418
OG0001843	FBgn0133275	CI_E	5900372	5905846	FBgn0039507	mrt	0.5	0.22312	1
OG0001844	FBgn0133277	CI_E	5885060	5886417	FBgn0039503	CG14262	0.499838147965514	0.22516	1
OG0001845	FBgn0133278	CI_E	5876872	5884744	FBgn0010328	woc	0.5	0.08971	1
OG0001846	FBgn0133279	CI_E	5868785	5870385	FBgn0032620	CG12288	0.5	0.23803	1
OG0001847	FBgn0133280	CI_E	5867166	5868456	FBgn0037610	CG8043	0.5	0.07903	0.990525172
OG0001848	FBgn0133281	CI_E	5866527	5867131	FBgn0037611	CG11755	0.453226507325156	0.21988	0.983413103
OG0001849	FBgn0133282	CI_E	5847554	5866352	FBgn0086359	Invadolysin	0.5	0.01162	0.996620723
OG0001850	FBgn0133283	CI_E	5819311	5841096	FBgn0020278	loco	0.464739693948988	0.07836	1
OG0001851	FBgn0133285	CI_E	5806931	5811618	FBgn0051156	CG31156	0.458724749823614	0.10665	1
OG0001852	FBgn0133286	CI_E	5781990	5782442	FBgn0014949	btn	0.5	0.37705	0.186999376
OG0001853	FBgn0133287	CI_E	5779046	5780351	FBgn0024558	Dph5	0.5	0.03668	1
OG0001854	FBgn0133288	CI_E	5765499	5777203	FBgn0015589	Apc	0.5	0.10212	0.634611042
OG0001855	FBgn0133289	CI_E	5757387	5764445	FBgn0024273	WASp	0.5	0.17025	0.968060203
OG0001856	FBgn0133290	CI_E	5749257	5751395	FBgn0039601	CG1523	0.497859290871301	0.07727	1
OG0001857	FBgn0133291	CI_E	5739900	5743212	FBgn0005642	wdn	0.5	0.10386	0.885395359
OG0001858	FBgn0133295	CI_B	15433092	15436587	FBgn0031702	fusl	0.116193066517852	0.08954	0.997839338
OG0001859	FBgn0133296	CI_E	5694798	5698561	FBgn0039596	CG10000	0.5	0.40881	0.761970072
OG0001860	FBgn0133297	CI_E	5682098	5690492	FBgn0039595	AstA-R2	0.468612475337008	0.07739	0.998001999
OG0001861	FBgn0133298	CI_E	5598751	5600021	FBgn0038805	TFAM	0.5	0.09554	1
OG0001862	FBgn0133299	CI_E	5585412	5587663	FBgn0038804	CG10877	0.5	0.09978	1
OG0001863	FBgn0133300	CI_E	5583136	5583720	FBgn0040575	CG15922	0.5	0.14842	1
OG0001864	FBgn0133301	CI_E	5576818	5581742	FBgn0067783	DPCoAC	0.29638265959884	0.11839	4.88844e-05
OG0001865	FBgn0133302	CI_E	5558769	5576306	FBgn0016917	Stat92E	0.5	0.02451	1
OG0001866	FBgn0133303	CI_E	5524742	5530811	FBgn0038799	MFS9	0.133352772071537	0.01995	0.935995135
OG0001867	FBgn0133304	CI_E	5523616	5523967	FBgn0002869	MtnB	0.0226892637081653	0.17264	0.68596409
OG0001868	FBgn0133305	CI_E	5520314	5521398	FBgn0038797	Dic2	0.5	0.1946	0.604232634
OG0001869	FBgn0133306	CI_B	15431441	15432350	FBgn0031700	CG14022	0.279312247139783	0.02788	1
OG0001870	FBgn0133308	CI_E	5422113	5423446	FBgn0038795	CG4335	0.5	0.09512	1
OG0001871	FBgn0133310	CI_E	5397683	5501553	FBgn0262869	Gfrl	0.5	0.03201	0.576735225
OG0001872	FBgn0133313	CI_E	5333520	5336334	FBgn0038787	CG4360	0.5	1e-04	1
OG0001873	FBgn0133314	CI_E	5273950	5316319	FBgn0026239	gukh	0.5	0.08321	0.571709662
OG0001874	FBgn0133315	CI_E	5267964	5271880	FBgn0039260	Smg6	0.5	0.17067	0.082040931
OG0001875	FBgn0133316	CI_E	5263449	5263981	FBgn0039259	CG11781	0.5	1e-04	1
OG0001876	FBgn0133319	CI_E	5173178	5180092	FBgn0029157	ssh	0.104994390459734	0.15465	0.793589463
OG0001877	FBgn0133322	CI_E	5157343	5160156	FBgn0266465	GckIII	0.5	0.02617	1
OG0001878	FBgn0133323	CI_E	5154246	5157041	FBgn0038478	cal1	0.5	0.22035	0.847121625
OG0001879	FBgn0133324	CI_E	5151289	5153345	FBgn0039463	CG18472	0.0137530855859057	0.1594	0.077467948
OG0001880	FBgn0133326	CI_E	5001752	5005411	FBgn0039849	CG11334	0.492634417821255	0.03912	1
OG0001881	FBgn0133327	CI_E	5000488	5001688	FBgn0039848	Loxl1	0.5	0.15792	1
OG0001882	FBgn0133330	CI_E	4940849	4943857	FBgn0039846	PNPase	0.5	0.04943	0.999896005
OG0001883	FBgn0133332	CI_E	4931501	4933178	FBgn0051204	CG31204	0.5	0.13721	0.244038568
OG0001884	FBgn0133334	CI_E	4792438	4793478	FBgn0039238	CG7016	0.468535701630118	0.27552	0.984640184
OG0001885	FBgn0133335	CI_E	4788368	4790974	FBgn0013949	Elal	0.0839733317979336	0.25965	0.992119217
OG0001886	FBgn0133336	CI_E	4780491	4780908	FBgn0038914	fit	0.5	0.13022	1
OG0001887	FBgn0133337	CI_E	4764671	4766426	FBgn0038909	CG6569	0.5	0.27547	0.548298737
OG0001888	FBgn0133338	CI_E	4756954	4763224	FBgn0029088	disp	0.5	0.11897	1
OG0001889	FBgn0133339	CI_B	15413582	15417111	FBgn0031697	CG14024	0.5	0.11569	0.510964583
OG0001890	FBgn0133340	CI_E	4749711	4750774	FBgn0038902	CG6800	0.401195590692928	0.03145	0.999135374
OG0001891	FBgn0133341	CI_E	4742733	4747660	FBgn0001215	Hrb98DE	0.5	0.00869	1
OG0001892	FBgn0133342	CI_E	4731541	4742338	FBgn0039589	CG9986	0.5	0.0691	0.999137372
OG0001893	FBgn0133343	CI_E	4720407	4723063	NA	NA	0.478071424201114	0.27682	0.797435759
OG0001894	FBgn0133345	CI_E	4668882	4670065	FBgn0038806	CG5412	0.5	0.05124	0.900850466
OG0001895	FBgn0133346	CI_E	4665924	4666575	FBgn0038808	Srp14	0.5	0.02899	1
OG0001896	FBgn0133347	CI_E	4655907	4658297	FBgn0038810	Srp72	0.383306210502286	0.03544	1
OG0001897	FBgn0133348	CI_E	4637623	4654076	FBgn0023097	bon	0.5	0.02625	1
OG0001898	FBgn0133349	CI_E	4626665	4632020	FBgn0038815	CG5466	0.409131225549542	0.0206	1
OG0001899	FBgn0133351	CI_B	15368049	15374257	FBgn0000228	Bsg25D	0.5	0.07301	0.998269499
OG0001900	FBgn0133352	CI_E	4621875	4626402	FBgn0001169	H	0.5	0.20733	1
OG0001901	FBgn0133353	CI_E	4605135	4614109	FBgn0038816	Lrrk	0.5	0.05173	0.180755679
OG0001902	FBgn0133354	CI_E	4575475	4578521	FBgn0038819	Cpr92F	0.5	0.0748	1
OG0001903	FBgn0133356	CI_E	4491512	4507382	FBgn0259222	CG42322	0.5	0.04968	1
OG0001904	FBgn0133358	CI_E	4444664	4491355	FBgn0038826	Syp	0.5	0.18464	1
OG0001905	FBgn0133359	CI_E	4427952	4428853	FBgn0038830	CG17272	0.5	1e-04	1
OG0001906	FBgn0133360	CI_E	4419243	4420607	FBgn0051223	CG31223	0.5	0.12391	1
OG0001907	FBgn0133361	CI_E	4411759	4419220	FBgn0053094	Synd	0.5	0.08113	1
OG0001908	FBgn0133362	CI_B	15362223	15363900	FBgn0051715	CG31715	0.5	0.08797	0.566136536
OG0001909	FBgn0133367	CI_E	4398497	4399408	FBgn0038834	RpS30	0.5	0.10381	1
OG0001910	FBgn0133368	CI_E	4386956	4389127	FBgn0027889	ball	0.5	0.10458	0.93950419
OG0001911	FBgn0133369	CI_E	4365535	4385513	FBgn0051072	Lerp	0.5	0.16106	1
OG0001912	FBgn0133370	CI_E	4225868	4227538	FBgn0039453	CG6403	0.497724074060598	0.23656	1
OG0001913	FBgn0133371	CI_E	4208891	4213674	FBgn0039451	CG6420	0.5	0.06968	1
OG0001914	FBgn0133372	CI_E	4199005	4204974	FBgn0037240	Cont	0.5	0.03786	1
OG0001915	FBgn0133373	CI_B	15359809	15361284	FBgn0025366	Ip259	0.5	1e-04	1
OG0001916	FBgn0133374	CI_E	4196699	4198800	FBgn0003882	tub	0.452322033168738	0.21829	0.833736395
OG0001917	FBgn0133375	CI_E	4194967	4196377	FBgn0037241	CG14646	0.5	0.02877	1
OG0001918	FBgn0133376	CI_E	4182352	4183659	FBgn0037244	CG14647	0.417337322689938	0.02917	1
OG0001919	FBgn0133377	CI_E	4180376	4182025	FBgn0037756	CG8507	0.5	0.02551	1
OG0001920	FBgn0133378	CI_E	4175770	4180285	FBgn0037757	CG8516	0.5	0.08989	0.999150361
OG0001921	FBgn0133382	CI_B	15358888	15361284	FBgn0003942	RpS27A	0.5	1e-04	1
OG0001922	FBgn0133383	CI_E	4015890	4024927	FBgn0011217	eff	0.5	1e-04	1
OG0001923	FBgn0133384	CI_E	4007896	4014065	FBgn0038256	CG7530	0.5	0.05795	1
OG0001924	FBgn0133386	CI_E	3993745	3994672	FBgn0039810	CG15549	0.5	0.30407	1
OG0001925	FBgn0133387	CI_E	3934822	3939921	FBgn0000416	Sap-r	0.5	0.09894	0.530001734
OG0001926	FBgn0133388	CI_E	3932983	3934726	FBgn0039809	CG15547	0.304929334799413	0.12334	0.991859316
OG0001927	FBgn0133390	CI_E	3928547	3932104	FBgn0039808	CG12071	0.5	0.00776	1
OG0001928	FBgn0133391	CI_E	3927104	3928403	NA	NA	0.384433057460842	0.06265	1
OG0001929	FBgn0133392	CI_B	15347183	15353483	FBgn0032243	Klp31E	0.5	0.09555	0.606840069
OG0001930	FBgn0133394	CI_E	3920907	3922065	FBgn0039806	CG15545	0.5	0.10656	1
OG0001931	FBgn0133396	CI_E	3771663	3772481	FBgn0039800	Npc2g	0.5	0.28563	1
OG0001932	FBgn0133398	CI_E	3716905	3717850	FBgn0051010	CG31010	0.5	0.25125	0.941023656
OG0001933	FBgn0133403	CI_B	15328978	15334199	FBgn0000229	bsk	0.5	1e-04	1
OG0001934	FBgn0133405	CI_E	3626513	3628416	FBgn0039792	CG2267	0.5	0.27507	1
OG0001935	FBgn0133406	CI_E	3580808	3589254	FBgn0039790	CG2246	0.5	0.03449	0.332891722
OG0001936	FBgn0133409	CI_E	3562148	3563225	FBgn0037570	CG11693	0.5	0.05603	0.578917094
OG0001937	FBgn0133410	CI_E	3544665	3546403	FBgn0040528	CG15864	0.342920746749031	0.44021	0.338710676
OG0001938	FBgn0133411	CI_E	3539849	3542619	FBgn0039877	Mccc1	0.0834927981459038	0.05961	1
OG0001939	FBgn0133412	CI_E	3522960	3524213	FBgn0039876	CG2126	0.5	0.02996	0.99883468
OG0001940	FBgn0133413	CI_E	3513336	3514260	FBgn0003065	CG2150	0.5	1e-04	1
OG0001941	FBgn0133414	CI_B	15326049	15327517	FBgn0260750	Mulk	0.5	0.09556	1
OG0001942	FBgn0133415	CI_E	3508106	3511341	FBgn0039873	Smvt	0.5	0.18636	1
OG0001943	FBgn0133419	CI_E	3491974	3493097	FBgn0261479	nero	0.5	0.05487	0.941143174
OG0001944	FBgn0133420	CI_E	3486606	3491614	FBgn0003169	put	0.5	0.01115	0.968749708
OG0001945	FBgn0133421	CI_E	3425054	3430496	FBgn0038244	CG7987	0.5	0.10794	0.147110982
OG0001946	FBgn0133422	CI_E	3424113	3424733	NA	NA	0.5	0.4772	0.999979
OG0001947	FBgn0133423	CI_E	3421940	3423183	FBgn0004629	Cys	0.0973282953722832	0.24969	1
OG0001948	FBgn0133425	CI_B	15318565	15324062	FBgn0024248	chico	0.5	0.22251	1
OG0001949	FBgn0133429	CI_E	3411683	3412126	NA	NA	0.5	0.39436	0.45482434
OG0001950	FBgn0133430	CI_E	3409745	3410637	FBgn0038238	CG14854	0.471831681116847	0.21878	1
OG0001951	FBgn0133434	CI_E	3328651	3329963	FBgn0085319	CG34290	0.0433349179964424	0.32265	1
OG0001952	FBgn0133435	CI_E	3285738	3307598	FBgn0011225	jar	0.5	0.01467	0.450538836
OG0001953	FBgn0133437	CI_E	3283493	3285458	FBgn0037561	CG9630	0.5	0.04747	0.812446673
OG0001954	FBgn0133438	CI_E	3280806	3281955	FBgn0038471	CG5220	0.440129746059676	0.22468	0.001754564
OG0001955	FBgn0133439	CI_E	3202362	3203734	NA	NA	0.5	0.33083	0.279188248
OG0001956	FBgn0133441	CI_E	3050805	3202336	FBgn0267336	Glut4EF	0.5	0.16266	1
OG0001957	FBgn0133447	CI_B	15316180	15317651	FBgn0053303	CG33303	0.5	0.05413	1
OG0001958	FBgn0133448	CI_E	2948307	2949968	FBgn0038250	CG3505	0.5	0.1942	1
OG0001959	FBgn0133449	CI_E	2946344	2948182	FBgn0038251	Hexim	0.5	0.05624	1
OG0001960	FBgn0133451	CI_E	2877800	2879524	FBgn0037250	CG1074	0.242135942661042	0.10014	0.69051195
OG0001961	FBgn0133453	CI_E	2792266	2796707	FBgn0038168	omd	0.5	0.04647	1
OG0001962	FBgn0133454	CI_E	2788560	2789834	FBgn0038166	CG9588	0.410218413690271	0.05263	0.732142582
OG0001963	FBgn0133455	CI_E	2781364	2785837	FBgn0038165	Task6	0.5	0.05088	1
OG0001964	FBgn0133456	CI_E	2772269	2774174	FBgn0004237	Hrb87F	0.5	0.05031	1
OG0001965	FBgn0133457	CI_E	2768768	2772170	FBgn0010258	Rbp4	0.5	0.1374	1
OG0001966	FBgn0133459	CI_E	2749850	2760684	FBgn0263396	sqd	0.5	0.08827	0.559886609
OG0001967	FBgn0133463	CI_E	2667920	2668391	FBgn0051337	CG31337	0.5	0.11137	1
OG0001968	FBgn0133467	CI_E	2526367	2528970	FBgn0039094	CG10184	0.5	0.08859	0.999746032
OG0001969	FBgn0133468	CI_E	2496685	2498855	NA	NA	0.5	0.24846	1
OG0001970	FBgn0133470	CI_E	2466687	2477958	FBgn0039084	CG10175	0.5	0.04856	0.901218989
OG0001971	FBgn0133471	CI_E	2463502	2466046	FBgn0039083	CG10177	0.463112136354416	0.15538	0.264020111
OG0001972	FBgn0133472	CI_E	2457818	2463300	FBgn0039081	Irk2	0.5	0.02993	0.412224984
OG0001973	FBgn0133475	CI_E	2317234	2317854	FBgn0039077	CG17380	0.305934945788752	0.4958	0.000207232
OG0001974	FBgn0133476	CI_E	2305205	2314031	FBgn0039075	CG4393	0.415001415122893	0.03947	1
OG0001975	FBgn0133477	CI_E	2283177	2284475	FBgn0051357	CG31357	0.457976654961636	0.06265	0.826344932
OG0001976	FBgn0133478	CI_E	2280468	2282355	FBgn0051118	RabX4	0.5	0.0192	1
OG0001977	FBgn0133479	CI_E	2277065	2280057	FBgn0045980	niki	0.499558947835384	0.06524	1
OG0001978	FBgn0133480	CI_B	15266335	15267189	FBgn0032487	Ski6	0.5	1e-04	1
OG0001979	FBgn0133481	CI_E	2273165	2274947	FBgn0039702	Vps16B	0.5	0.07286	0.999975
OG0001980	FBgn0133482	CI_E	2262563	2265366	FBgn0002924	ncd	0.5	0.08946	0.240855045
OG0001981	FBgn0133483	CI_E	2259858	2261179	FBgn0039697	CG7834	0.5	0.09042	0.999957001
OG0001982	FBgn0133484	CI_E	2246350	2247679	FBgn0038917	CG6678	0.5	0.24676	1
OG0001983	FBgn0133485	CI_E	2245521	2245979	FBgn0264426	CG43844	0.5	0.34895	0.918922032
OG0001984	FBgn0133486	CI_E	2216038	2217759	FBgn0038919	Qsox2	0.5	0.1562	1
OG0001985	FBgn0133489	CI_E	2092660	2094474	FBgn0038921	CG6332	0.5	0.04835	1
OG0001986	FBgn0133490	CI_E	2086540	2089027	FBgn0026634	ldlCp	0.5	0.06495	0.57895762
OG0001987	FBgn0133491	CI_B	15260798	15264720	FBgn0032485	CG9426	0.5	0.00919	1
OG0001988	FBgn0133492	CI_E	2081183	2083999	FBgn0038325	Atg4b	0.485786218185852	0.15213	0.844220131
OG0001989	FBgn0133493	CI_E	2076727	2077627	FBgn0266722	Trs33	0.00692286574054768	0.02955	0.088853707
OG0001990	FBgn0133494	CI_E	2068971	2072308	FBgn0019925	Surf4	0.5	0.02866	0.988035155
OG0001991	FBgn0133495	CI_E	2067815	2068726	FBgn0053213	CG33213	0.328654310425224	0.60032	0.018639878
OG0001992	FBgn0133496	CI_E	2063346	2066290	FBgn0039554	CG5003	0.5	0.11459	0.81056236
OG0001993	FBgn0133497	CI_E	1868688	2015286	FBgn0085382	CG34353	0.5	0.02439	0.99921331
OG0001994	FBgn0133502	CI_B	15255368	15257022	FBgn0032483	CG15482	0.5	0.26897	1
OG0001995	FBgn0133503	CI_E	1783488	1784168	NA	NA	0.470123724829336	0.34785	1
OG0001996	FBgn0133504	CI_E	1775835	1778749	FBgn0039543	CG12428	0.5	0.05321	0.995603692
OG0001997	FBgn0133505	CI_E	1768381	1771753	FBgn0086346	ALiX	0.5	0.039	0.291267847
OG0001998	FBgn0133506	CI_E	1757338	1758623	FBgn0051055	CG31055	0.5	0.47216	0.560471436
OG0001999	FBgn0133507	CI_E	1751235	1752780	FBgn0003330	Sce	0.5	0.0553	0.286292289
OG0002000	FBgn0133508	CI_E	1746506	1747877	FBgn0032321	YL-1	0.5	0.01996	1
OG0002001	FBgn0133509	CI_E	1717598	1720067	FBgn0002772	Mlc1	0.5	1e-04	1
OG0002002	FBgn0133511	CI_E	1686108	1715007	FBgn0266579	tau	0.5	0.09832	1
OG0002003	FBgn0133512	CI_E	1679932	1681045	FBgn0039531	CG5611	0.458871500083355	0.07847	1
OG0002004	FBgn0133513	CI_E	1663069	1667651	FBgn0039529	CG5612	0.5	0.20018	0.684536714
OG0002005	FBgn0133514	CI_E	1630717	1641320	FBgn0039528	dsd	0.5	0.06193	0.973002137
OG0002006	FBgn0133515	CI_E	1612572	1617576	FBgn0039527	CG5639	0.5	0.03942	1
OG0002007	FBgn0133517	CI_E	1582380	1584149	FBgn0039525	CG5646	0.5	0.04112	1
OG0002008	FBgn0133518	CI_E	1548920	1581966	FBgn0002921	Atpalpha	0.5	0.00983	0.967913069
OG0002009	FBgn0133520	CI_E	1487771	1488639	FBgn0038846	CG5697	0.410330118596896	0.4804	0.988502606
OG0002010	FBgn0133521	CI_E	1459776	1460829	FBgn0016120	ATPsynD	0.5	1e-04	1
OG0002011	FBgn0133522	CI_E	1457078	1459227	FBgn0053193	sav	0.5	0.05333	0.979435396
OG0002012	FBgn0133523	CI_B	15233350	15236217	FBgn0002989	okr	0.28802602507463	0.04578	1
OG0002013	FBgn0133524	CI_E	1450515	1456200	FBgn0039045	CG17119	0.431320866877717	0.23764	0.005463613
OG0002014	FBgn0133526	CI_E	1446456	1450235	FBgn0039044	p53	0.330192118852213	0.1416	0.978435903
OG0002015	FBgn0133527	CI_E	1438741	1444586	FBgn0039043	CG17121	0.5	0.02495	0.264023543
OG0002016	FBgn0133530	CI_E	1411139	1416472	FBgn0039039	lmd	0.5	0.15714	0.045936467
OG0002017	FBgn0133533	CI_E	1382806	1400844	FBgn0085404	CG34375	0.484925982511999	0.29969	0.997084259
OG0002018	FBgn0133534	CI_B	15222267	15231251	FBgn0250786	Chd1	0.499988255401753	0.0558	1
OG0002019	FBgn0133536	CI_E	1349475	1380539	FBgn0263390	Nha2	0.499824948834514	0.16052	0.438216149
OG0002020	FBgn0133537	CI_E	1159936	1161327	FBgn0039028	CG13840	0.5	0.33881	0.021990846
OG0002021	FBgn0133538	CI_E	1101954	1102648	FBgn0040588	CG13841	0.5	0.27245	0.791140266
OG0002022	FBgn0133539	CI_E	1098390	1101003	FBgn0039024	Nepl15	0.5	0.03401	0.981606268
OG0002023	FBgn0133540	CI_E	1095755	1098356	FBgn0039023	Nepl14	0.221896969702697	0.17089	0.54075282
OG0002024	FBgn0133541	CI_E	1092417	1095443	FBgn0039022	Nepl13	0.5	0.0757	0.598931527
OG0002025	FBgn0133542	CI_E	1085512	1087106	FBgn0086253	rumi	0.5	0.15963	1
OG0002026	FBgn0133543	CI_E	1082604	1083830	FBgn0037383	CG2023	0.13030371146165	0.01841	1
OG0002027	FBgn0133544	CI_E	1080698	1082256	FBgn0037569	tex	0.5	0.01692	0.492807326
OG0002028	FBgn0133549	CI_E	921706	922428	FBgn0038196	CG9922	0.5	0.02303	1
OG0002029	FBgn0133550	CI_E	867186	877784	FBgn0264493	rdx	0.5	0.18399	0.977455023
OG0002030	FBgn0133552	CI_E	857213	858141	FBgn0038977	CG5376	0.0194957790906767	0.07046	0.588977086
OG0002031	FBgn0133553	CI_E	833949	835099	FBgn0038974	CG5377	0.48044208483149	0.04061	1
OG0002032	FBgn0133554	CI_B	15209048	15209825	FBgn0032740	CG15172	0.5	0.12822	0.550279471
OG0002033	FBgn0133555	CI_E	827941	829247	FBgn0028688	Rpn7	0.5	0.0039	0.679640022
OG0002034	FBgn0133556	CI_E	806510	813015	FBgn0038968	CG12499	0.5	0.13231	0.968369064
OG0002035	FBgn0133557	CI_E	802909	803603	FBgn0260759	CG42557	0.5	0.47844	1
OG0002036	FBgn0133558	CI_E	802365	802936	FBgn0260760	CG42558	0.5	0.23207	1
OG0002037	FBgn0133559	CI_E	788250	800798	FBgn0039727	Vps13B	0.5	0.10885	0.142927038
OG0002038	FBgn0133561	CI_E	722464	730095	FBgn0039728	CG7896	0.5	0.03864	0.00577656
OG0002039	FBgn0133562	CI_E	715183	716885	FBgn0039731	Sas-6	0.5	0.13233	1
OG0002040	FBgn0133563	CI_E	711976	714292	FBgn0039733	CG11504	0.5	0.08395	0.997346527
OG0002041	FBgn0133564	CI_E	707592	711251	FBgn0039734	Tace	0.188744727302981	0.00605	1
OG0002042	FBgn0133565	CI_B	15202462	15207377	FBgn0032753	CG17572	0.431714701379209	0.06932	1
OG0002043	FBgn0133566	CI_E	699933	706152	FBgn0016685	Nlp	0.0627718223953556	0.01168	1
OG0002044	FBgn0133567	CI_E	672695	682245	FBgn0016693	Past1	0.5	0.00423	1
OG0002045	FBgn0133568	CI_E	671721	672361	FBgn0038080	CG12279	0.5	0.01454	1
OG0002046	FBgn0133569	CI_E	661672	664157	FBgn0038640	CG7706	0.5	0.15624	1
OG0002047	FBgn0133570	CI_E	655651	661222	FBgn0038641	CG7708	0.5	0.01819	1
OG0002048	FBgn0133571	CI_E	641320	643506	FBgn0085311	CG34282	0.000287840409811835	0.17847	1.54298e-05
OG0002049	FBgn0133572	CI_E	600299	628491	FBgn0000303	ChAT	0.5	0.0356	0.950300527
OG0002050	FBgn0133573	CI_E	598181	598588	NA	NA	0.213394626157284	0.92314	1.37641e-07
OG0002051	FBgn0133574	CI_E	570531	584059	FBgn0285913	red	0.5	0.07715	0.916880621
OG0002052	FBgn0133575	CI_E	567836	570031	FBgn0038221	IFT54	0.5	0.12482	1
OG0002053	FBgn0133576	CI_B	15195859	15200818	FBgn0032752	CG10702	0.5	0.11619	1
OG0002054	FBgn0133577	CI_E	562643	563253	FBgn0004855	RpII15	0.5	1e-04	1
OG0002055	FBgn0133580	CI_E	553022	553791	FBgn0013767	Crz	0.5	0.29391	1
OG0002056	FBgn0133581	CI_E	461917	466866	FBgn0008651	lbl	0.5	0.03947	1
OG0002057	FBgn0133582	CI_E	427628	452194	FBgn0008651	lbl	0.218973262721675	0.09811	0.838166928
OG0002058	FBgn0133584	CI_E	369012	396791	FBgn0002781	mod(mdg4)	0.19654518819055	0.09731	0.302919859
OG0002059	FBgn0133587	CI_B	15190772	15193009	FBgn0032191	CG5734	0.5	0.07121	1
OG0002060	FBgn0133595	CI_E	293530	310939	FBgn0038880	SIFaR	0.36814254976994	0.09358	0.997932141
OG0002061	FBgn0133597	CI_E	287450	289733	FBgn0038877	CG3308	0.079671167974147	0.0208	0.985517889
OG0002062	FBgn0133598	CI_B	15189374	15190435	FBgn0085188	CG34159	0.5	0.08962	1
OG0002063	FBgn0133599	CI_E	284796	285483	FBgn0043012	AP-2sigma	0.5	1e-04	1
OG0002064	FBgn0133600	CI_E	282077	284498	FBgn0285937	Rab1	0.5	1e-04	1
OG0002065	FBgn0133603	CI_E	224229	225054	FBgn0038871	CG3337	0.5	0.08721	1
OG0002066	FBgn0133604	CI_E	218496	219858	FBgn0037731	CG18542	0.5	0.03154	0.322453609
OG0002067	FBgn0133605	CI_E	197535	201081	FBgn0278604	dmt	0.43819037011712	0.44605	0.370178854
OG0002068	FBgn0133606	CI_E	194500	197325	FBgn0038058	CG5608	0.138113147494322	0.06782	0.23195915
OG0002069	FBgn0133607	CI_E	181090	190073	FBgn0010225	Gel	0.396340069408436	0.0698	0.816190904
OG0002070	FBgn0133608	CI_B	15187282	15188693	FBgn0024920	Ts	0.5	0.14051	1
OG0002071	FBgn0133609	CI_E	176183	176958	NA	NA	0.5	0.19025	0.864146469
OG0002072	FBgn0133610	CI_E	172779	173989	FBgn0037224	TwdlF	0.5	0.12992	1
OG0002073	FBgn0133611	CI_E	163732	164605	FBgn0037227	TwdlV	0.5	0.10091	1
OG0002074	FBgn0133612	CI_E	159460	161816	FBgn0041621	Or82a	0.5	0.16085	1
OG0002075	FBgn0133613	CI_E	156328	157606	NA	NA	0.5	0.13645	1
OG0002076	FBgn0133614	CI_E	154565	155964	FBgn0037228	CG1092	0.48441220322044	0.09067	1
OG0002077	FBgn0133615	CI_E	119516	149668	FBgn0041605	cpx	0.5	1e-04	1
OG0002078	FBgn0133616	CI_E	111322	113566	FBgn0027930	MP1	0.424923613825224	0.12726	0.999054447
OG0002079	FBgn0133617	CI_E	110148	111096	FBgn0038319	mRpL9	0.5	0.07544	1
OG0002080	FBgn0133619	CI_B	15184653	15185508	FBgn0032189	Ripalpha	0.5	0.24766	1
OG0002081	FBgn0133620	CI_E	98984	101004	FBgn0021750	SerRS-m	0.294851958603349	0.18602	1
OG0002082	FBgn0133621	CI_E	76130	96542	NA	NA	0.5	0.26082	1
OG0002083	FBgn0133622	CI_E	60750	74009	FBgn0266418	wake	0.49820234694678	0.1381	1
OG0002084	FBgn0133625	CI_B	15113627	15182734	FBgn0028675	Sur	0.371635067384094	0.22233	0.683693884
OG0002085	FBgn0133655	CI_A	7778475	7779615	NA	NA	0.5	0.37359	0.157791143
OG0002086	FBgn0133656	CI_A	7776839	7777895	NA	NA	0.485886292133486	0.16651	1
OG0002087	FBgn0133657	CI_A	7762139	7763825	NA	NA	0.0169371269777616	0.22093	0.568144779
OG0002088	FBgn0133658	CI_A	7693941	7696811	FBgn0015926	dah	0.5	0.05018	0.975731337
OG0002089	FBgn0133659	CI_A	7685320	7686378	FBgn0030528	CG11095	0.358622556541348	0.19218	0.772208259
OG0002090	FBgn0133661	CI_A	7674192	7677984	FBgn0030734	CG9911	0.490341310122114	0.0155	1
OG0002091	FBgn0133662	CI_A	7665538	7667603	FBgn0052576	CG32576	0.31398508508316	0.02223	1
OG0002092	FBgn0133663	CI_A	7645967	7656117	FBgn0040207	kat80	0.5	0.05273	1
OG0002093	FBgn0133664	CI_A	7643572	7644563	FBgn0030729	CG12507	0.5	0.10187	1
OG0002094	FBgn0133665	CI_A	7584466	7590830	FBgn0000459	disco	0.5	0.12208	1
OG0002095	FBgn0133671	CI_B	14944618	14945930	FBgn0032181	CG13133	0.369839458389226	0.02429	0.996199241
OG0002096	FBgn0133672	CI_A	7461124	7466099	FBgn0031086	fd19B	0.324122009759164	0.13784	1
OG0002097	FBgn0133673	CI_A	7421395	7425005	FBgn0259699	CG42353	0.296623215058738	0.09356	0.126488106
OG0002098	FBgn0133674	CI_A	7417179	7421164	FBgn0259700	CG42354	0.5	0.41883	0.105560609
OG0002099	FBgn0133676	CI_A	7394852	7395819	NA	NA	0.5	0.05297	1
OG0002100	FBgn0133677	CI_A	7391727	7392858	FBgn0086710	RpL30	0.5	1e-04	1
OG0002101	FBgn0133678	CI_A	7389788	7391500	FBgn0035134	CG1231	0.5	0.11259	0.983009003
OG0002102	FBgn0133679	CI_A	7367581	7370760	NA	NA	0.368842611467844	0.3298	0.282764184
OG0002103	FBgn0133682	CI_B	14896298	15105170	FBgn0265002	CG44153	0.0989226928127196	0.1166	0.886444288
OG0002104	FBgn0133685	CI_A	7162105	7164404	FBgn0030695	PGRP-LE	0.5	0.02976	0.254026928
OG0002105	FBgn0133686	CI_A	7158958	7160625	FBgn0030700	CG15914	0.5	0.01452	1
OG0002106	FBgn0133687	CI_A	7151729	7154141	FBgn0030956	CG18259	0.483469932986511	0.25809	0.457052964
OG0002107	FBgn0133688	CI_A	7107086	7134355	FBgn0030954	CCKLR-17D3	0.304781040595435	0.05686	1
OG0002108	FBgn0133691	CI_A	7070200	7072081	FBgn0030952	CG12609	0.5	0.17652	0.378351735
OG0002109	FBgn0133693	CI_B	14832191	14836039	FBgn0032175	CG13131	0.5	0.33991	1
OG0002110	FBgn0133694	CI_A	6974817	6979114	FBgn0010383	Cyp18a1	0.5	0.01149	1
OG0002111	FBgn0133696	CI_A	6925894	6939370	FBgn0030947	CG6696	0.5	0.03424	1
OG0002112	FBgn0133697	CI_A	6918730	6922786	FBgn0030946	CG6659	0.320456421256674	0.12287	0.630853888
OG0002113	FBgn0133699	CI_A	6876613	6878279	FBgn0030177	CG2972	0.446803563069468	0.11087	1
OG0002114	FBgn0133701	CI_A	6863114	6864865	FBgn0259923	Sep4	0.5	1e-04	1
OG0002115	FBgn0133702	CI_A	6821428	6823428	FBgn0029656	CG10793	0.0035861085211224	0.079	0.003375401
OG0002116	FBgn0133704	CI_B	14806698	14814783	FBgn0051755	SoYb	0.17708025623788	0.45167	0.026911596
OG0002117	FBgn0133713	CI_A	6614980	6616452	FBgn0000644	Fcp3C	0.185815399265657	0.12603	0.896638956
OG0002118	FBgn0133714	CI_A	6612699	6614322	FBgn0028746	CG18508	0.300240648443757	0.31654	0.779189502
OG0002119	FBgn0133715	CI_B	14769994	14773011	FBgn0015664	Dref	0.5	0.04677	0.252716493
OG0002120	FBgn0133716	CI_A	6508549	6509414	NA	NA	0.5	0.29884	1
OG0002121	FBgn0133717	CI_A	6455976	6456704	FBgn0029649	CG4116	0.393672427232777	0.18571	0.828713318
OG0002122	FBgn0133723	CI_A	6225232	6226120	FBgn0025644	CG14424	0.0762331242403199	0.09673	0.924877484
OG0002123	FBgn0133726	CI_B	14766081	14769786	NA	NA	0.499925321666907	0.12704	1
OG0002124	FBgn0133727	CI_A	6140129	6141277	NA	NA	0.5	0.22195	0.327869374
OG0002125	FBgn0133728	CI_A	6135592	6136182	FBgn0040352	CG14416	0.5	0.36491	1
OG0002126	FBgn0133731	CI_A	6003380	6013721	FBgn0003996	w	0.5	0.00684	1
OG0002127	FBgn0133732	CI_A	5994255	6003204	FBgn0040384	CG32795	0.5	0.05279	0.998023955
OG0002128	FBgn0133733	CI_A	5911343	5914817	FBgn0024980	Syx4	0.5	0.07648	1
OG0002129	FBgn0133735	CI_A	5903645	5905287	FBgn0030347	CG15739	0.5	0.14175	0.440607862
OG0002130	FBgn0133736	CI_A	5873628	5874529	FBgn0030350	SelG	0.5	0.1065	1
OG0002131	FBgn0133738	CI_A	5870497	5873367	FBgn0030738	CG9915	0.5	0.08922	1
OG0002132	FBgn0133740	CI_A	5862954	5864695	FBgn0030740	CG9917	0.5	0.07232	1
OG0002133	FBgn0133741	CI_A	5859679	5861182	FBgn0052579	CG32579	0.479711568954755	0.15452	0.978367415
OG0002134	FBgn0133742	CI_A	5857220	5859472	FBgn0260450	CalpC	0.5	0.02619	1
OG0002135	FBgn0133743	CI_A	5846800	5851819	FBgn0278608	Dsp1	0.5	1e-04	1
OG0002136	FBgn0133744	CI_A	5830397	5832832	FBgn0030999	Mur18B	0.485558308260531	0.25803	0.789913368
OG0002137	FBgn0133747	CI_A	5737032	5760285	FBgn0031011	CG8034	0.5	0.04891	0.135840619
OG0002138	FBgn0133748	CI_B	14760999	14761772	FBgn0032171	CG5846	0.485334158059874	0.07935	0.99526823
OG0002139	FBgn0133749	CI_A	5727143	5733719	FBgn0031010	CG8028	0.333969291050994	0.0934	0.286135158
OG0002140	FBgn0133750	CI_A	5725672	5726939	FBgn0052536	CG32536	0.473333194581018	0.05864	1
OG0002141	FBgn0133751	CI_A	5724429	5725660	FBgn0052537	CG32537	0.206465954612659	0.1912	0.297918297
OG0002142	FBgn0133752	CI_A	5698322	5702624	FBgn0015615	SMC3	0.485081247856776	0.00455	1
OG0002143	FBgn0133753	CI_A	5692847	5696905	FBgn0023515	CG14814	0.5	0.32568	0.012317183
OG0002144	FBgn0133754	CI_A	5690052	5692645	FBgn0028969	deltaCOP	0.5	0.03441	0.031348339
OG0002145	FBgn0133755	CI_A	5688672	5689559	FBgn0026090	CG14812	0.145980999510765	0.23057	1
OG0002146	FBgn0133758	CI_A	5610408	5612042	FBgn0025620	CG13360	0.5	0.03017	1
OG0002147	FBgn0133759	CI_B	14757226	14758979	FBgn0032168	CG13126	0.5	0.11288	1
OG0002148	FBgn0133761	CI_A	5496935	5498199	FBgn0004170	sc	0.456436830272548	0.03974	0.380909296
OG0002149	FBgn0133762	CI_A	5460766	5461650	FBgn0002561	l(1)sc	0.5	0.07741	0.96105177
OG0002150	FBgn0133764	CI_A	5343197	5343951	FBgn0029996	UbcE2H	0.5	1e-04	1
OG0002151	FBgn0133765	CI_A	5335937	5339321	FBgn0039896	yellow-h	0.5	0.05157	0.408076754
OG0002152	FBgn0133766	CI_A	5319671	5324318	FBgn0029994	Ldsdh1	0.5	0.09137	0.972912625
OG0002153	FBgn0133767	CI_A	5313876	5315619	FBgn0030467	CG1764	0.5	0.01764	1
OG0002154	FBgn0133768	CI_A	5303437	5306471	FBgn0040087	p115	0.496807714541685	0.079	0.971738057
OG0002155	FBgn0133769	CI_A	5299278	5301032	FBgn0010292	bys	0.147814405891875	0.03219	0.777266501
OG0002156	FBgn0133770	CI_B	14739563	14748907	FBgn0032167	CG5853	0.256455773735965	0.07109	1
OG0002157	FBgn0133771	CI_A	5298363	5298956	FBgn0027358	Tim9b	0.5	0.19864	1
OG0002158	FBgn0133778	CI_A	5213327	5216253	FBgn0031061	CG14232	0.5	0.16563	1
OG0002159	FBgn0133779	CI_A	5211356	5212913	FBgn0031060	CG14231	0.5	0.08436	1
OG0002160	FBgn0133780	CI_A	5205375	5206873	FBgn0031059	CG14229	0.5	0.06555	1
OG0002161	FBgn0133781	CI_B	14736625	14737313	FBgn0051713	Apf	0.160156222275493	0.01728	1
OG0002162	FBgn0133782	CI_A	5201333	5205061	FBgn0086384	Mer	0.304055758204392	0.01493	0.988615302
OG0002163	FBgn0133783	CI_A	5187662	5195663	FBgn0043903	dome	0.448563809097481	0.10538	0.926555808
OG0002164	FBgn0133784	CI_A	5181236	5185829	NA	NA	0.5	0.39066	0.803593287
OG0002165	FBgn0133786	CI_A	5151340	5157071	FBgn0031051	Ranbp21	0.5	0.04571	0.815048222
OG0002166	FBgn0133787	CI_A	5146312	5148580	FBgn0030655	CG9213	0.488275052204568	0.22799	0.774694129
OG0002167	FBgn0133788	CI_A	5144990	5146079	FBgn0010412	RpS19a	0.272908530045347	0.03994	1
OG0002168	FBgn0133789	CI_A	5139121	5143373	FBgn0025743	mbt	0.269267983125338	0.00652	0.995061236
OG0002169	FBgn0133790	CI_A	5102781	5110018	FBgn0030234	CG15211	0.449140955319435	0.23555	0.054721751
OG0002170	FBgn0133791	CI_A	5091743	5092313	NA	NA	0.5	1e-04	1
OG0002171	FBgn0133792	CI_B	14732789	14736698	FBgn0051712	CG31712	0.5	0.04897	1
OG0002172	FBgn0133793	CI_A	5088667	5090009	FBgn0031092	CG9577	0.310060764072596	0.08128	0.99701646
OG0002173	FBgn0133794	CI_A	5084603	5086721	FBgn0031094	CG9578	0.5	0.05567	0.762039414
OG0002174	FBgn0133795	CI_A	5068011	5070194	FBgn0031097	obst-A	0.130146008307857	0.16419	0.244162327
OG0002175	FBgn0133796	CI_A	5059947	5064572	FBgn0022770	Peritrophin-A	0.341126098558219	0.01016	1
OG0002176	FBgn0133798	CI_A	5039685	5041653	FBgn0051363	Jupiter	0.5	0.22464	1
OG0002177	FBgn0133800	CI_A	4915747	4937523	FBgn0031100	CG1504	0.498825683270734	0.01171	1
OG0002178	FBgn0133803	CI_B	14690276	14692979	FBgn0032130	brwl	0.5	0.12865	0.999912004
OG0002179	FBgn0133804	CI_A	4863448	4864092	NA	NA	0.179297171442329	1.09759	0.096934673
OG0002180	FBgn0133805	CI_A	4861879	4862785	FBgn0027334	l(1)G0004	0.5	0.07389	1
OG0002181	FBgn0133806	CI_A	4817493	4819906	FBgn0026192	par-6	0.189108612412938	0.00784	0.989276907
OG0002182	FBgn0133807	CI_A	4811000	4812748	FBgn0003116	pn	0.460002042334274	0.10168	0.325844176
OG0002183	FBgn0133809	CI_A	4801592	4803617	FBgn0029711	Usf	0.5	0.06087	1
OG0002184	FBgn0133810	CI_A	4795246	4800448	FBgn0027342	fz4	0.5	0.07466	1
OG0002185	FBgn0133811	CI_A	4791085	4792909	FBgn0029936	CG4617	0.5	0.10684	0.771354669
OG0002186	FBgn0133812	CI_A	4788668	4790717	FBgn0025635	CG17829	0.5	0.06048	1
OG0002187	FBgn0133813	CI_A	4778490	4786856	FBgn0263987	spoon	0.5	0.22433	0.996658595
OG0002188	FBgn0133817	CI_A	4640704	4652968	FBgn0045035	tefu	0.198259492083368	0.18318	0.015122267
OG0002189	FBgn0133818	CI_A	4638080	4640457	FBgn0029756	CG3309	0.5	0.08829	1
OG0002190	FBgn0133819	CI_A	4630982	4634336	FBgn0014024	Rnp4F	0.5	0.24831	1
OG0002191	FBgn0133821	CI_A	4621044	4622004	FBgn0029752	TrxT	0.5	0.17888	0.981688727
OG0002192	FBgn0133822	CI_A	4619034	4619930	FBgn0013432	bcn92	0.141342888402923	0.10868	1
OG0002193	FBgn0133824	CI_A	4547471	4549554	FBgn0030425	Nep6	0.5	0.0783	0.889347706
OG0002194	FBgn0133825	CI_B	14661207	14664087	FBgn0032131	CG3841	0.25446073908851	0.19694	0.84445739
OG0002195	FBgn0133830	CI_A	4566753	4581397	FBgn0052647	CG32647	0.5	1e-04	1
OG0002196	FBgn0133831	CI_A	4598397	4615527	FBgn0023507	D2hgdh	0.398460179065182	0.04341	0.373329079
OG0002197	FBgn0133832	CI_A	4616216	4618900	FBgn0004654	Pgd	0.5	0.02141	0.003038224
OG0002198	FBgn0133833	CI_A	4622336	4623046	FBgn0011761	dhd	0.5	0.06895	0.999391185
OG0002199	FBgn0133835	CI_B	14627898	14645146	FBgn0019809	gcm2	0.0614554714507737	0.1913	2.84109e-05
OG0002200	FBgn0133836	CI_A	4629520	4630979	FBgn0029755	Sas10	0.5	0.15063	1
OG0002201	FBgn0133837	CI_A	4634618	4637499	FBgn0284442	Mcm3	0.5	0.02313	1
OG0002202	FBgn0133838	CI_A	4653331	4655496	FBgn0026751	XRCC1	0.45261414187536	0.1296	0.105217883
OG0002203	FBgn0133841	CI_A	4787308	4788187	FBgn0002579	RpL36	0.5	0.02995	1
OG0002204	FBgn0133842	CI_A	4793322	4794586	FBgn0029937	CG8300	0.5	0.24631	1
OG0002205	FBgn0133843	CI_A	4803989	4804991	FBgn0026873	MED18	0.5	1e-04	1
OG0002206	FBgn0133844	CI_A	4807473	4809203	FBgn0023542	Nmd3	0.48126017443088	0.07473	0.982366325
OG0002207	FBgn0133845	CI_A	4813614	4816157	FBgn0030864	CG8173	0.5	0.10057	1
OG0002208	FBgn0133846	CI_B	14620282	14626532	FBgn0040070	Trx-2	0.485801966580309	0.15257	0.196022075
OG0002209	FBgn0133847	CI_A	4820631	4821963	FBgn0030863	CG8188	0.5	0.03362	1
OG0002210	FBgn0133848	CI_A	4824397	4855916	FBgn0263258	chas	0.244087013850342	0.10734	0.497741706
OG0002211	FBgn0133849	CI_A	4857458	4859851	FBgn0030859	CG12990	0.47513068888099	0.27994	0.329203559
OG0002212	FBgn0133850	CI_A	4860097	4861493	FBgn0031106	Syx16	0.5	0.0307	0.482411401
OG0002213	FBgn0133851	CI_A	4957469	4958412	NA	NA	0.5	0.55808	0.01224011
OG0002214	FBgn0133853	CI_A	5049762	5052543	FBgn0031099	CG17065	0.5	0.08434	1
OG0002215	FBgn0133854	CI_A	5056147	5058727	FBgn0031098	CG17068	0.5	0.02533	0.838585278
OG0002216	FBgn0133855	CI_A	5073297	5081123	FBgn0003654	sw	0.5	1e-04	1
OG0002217	FBgn0133856	CI_A	5081867	5084716	FBgn0000084	AnxB10	0.5	0.0878	1
OG0002218	FBgn0133857	CI_B	14606709	14618493	FBgn0032135	GlcAT-S	0.5	0.06168	0.548497806
OG0002219	FBgn0133858	CI_A	5086659	5088648	FBgn0031093	CG9581	0.5	0.06041	1
OG0002220	FBgn0133859	CI_A	5090230	5091628	FBgn0025640	CG13369	0.0734901155280303	0.65251	8.40401e-06
OG0002221	FBgn0133862	CI_A	5111829	5127315	FBgn0026181	Rok	0.168910275657469	0.01932	2.9726e-05
OG0002222	FBgn0133863	CI_A	5130432	5138141	FBgn0030763	CG9782	0.5	0.21878	1
OG0002223	FBgn0133864	CI_A	5143543	5144144	FBgn0261791	SNRPG	0.5	1e-04	1
OG0002224	FBgn0133865	CI_A	5148903	5150425	FBgn0031050	Arp10	0.5	0.05723	1
OG0002225	FBgn0133866	CI_A	5157209	5165309	FBgn0031052	CG14215	0.5	0.4622	0.02872125
OG0002226	FBgn0133867	CI_A	5172229	5174064	FBgn0031054	Ssu72	0.5	0.01496	1
OG0002227	FBgn0133868	CI_B	14554509	14582341	FBgn0032136	Apoltp	0.5	0.06547	1
OG0002228	FBgn0133869	CI_A	5196063	5199883	FBgn0031057	Ubqn	0.39880811751193	0.06219	0.789497983
OG0002229	FBgn0133871	CI_A	5216595	5218638	FBgn0031062	CG14230	0.5	0.11404	1
OG0002230	FBgn0133872	CI_A	5231618	5243596	FBgn0031064	CG12531	0.5	0.02774	0.071703121
OG0002231	FBgn0133874	CI_A	5276845	5277818	FBgn0285947	RpS10b	0.5	1e-04	1
OG0002232	FBgn0133875	CI_A	5283862	5290921	FBgn0031037	CG14207	0.0325502606844926	0.02767	1
OG0002233	FBgn0133878	CI_B	14551807	14553104	FBgn0053299	CG33299	0.21935656918849	0.20306	0.134813357
OG0002234	FBgn0133879	CI_A	5296157	5296947	FBgn0031040	CG14210	0.5	0.29833	0.24088419
OG0002235	FBgn0133880	CI_A	5301330	5302580	FBgn0261592	RpS6	0.5	1e-04	1
OG0002236	FBgn0133881	CI_A	5306871	5312793	FBgn0030466	CG15744	0.5	0.04727	1
OG0002237	FBgn0133882	CI_A	5315989	5318287	FBgn0029993	CG1571	0.5	0.06943	1
OG0002238	FBgn0133883	CI_A	5350040	5357933	FBgn0266572	ebo	0.5	0.03099	1
OG0002239	FBgn0133888	CI_B	14474595	14475808	FBgn0031610	CG15436	0.5	0.17636	1
OG0002240	FBgn0133889	CI_A	5577701	5600349	FBgn0027343	fz3	0.00765631148346341	0.08135	0.864918497
OG0002241	FBgn0133890	CI_A	5605182	5610268	FBgn0086368	tw	0.332585940284485	0.06328	0.9956704
OG0002242	FBgn0133893	CI_A	5697289	5698302	FBgn0030759	CG13014	0.177539570927608	0.1233	0.783269072
OG0002243	FBgn0133895	CI_A	5703259	5721666	FBgn0024238	Fim	0.5	0.00932	1
OG0002244	FBgn0133896	CI_A	5770600	5778343	FBgn0031012	CG8051	0.5	0.0436	0.280623603
OG0002245	FBgn0133899	CI_B	14457285	14474193	FBgn0031474	CG2991	0.466071910759796	0.02294	1
OG0002246	FBgn0133900	CI_A	5835521	5838036	FBgn0030998	CG14195	0.5	0.05699	1
OG0002247	FBgn0133901	CI_A	5838449	5842767	FBgn0027603	Ulp1	0.118818734878028	0.1726	1
OG0002248	FBgn0133902	CI_A	5853537	5854328	FBgn0030743	CG9921	0.5	1e-04	1
OG0002249	FBgn0133903	CI_A	5854691	5856885	FBgn0030742	CG9919	0.5	0.0348	0.33728905
OG0002250	FBgn0133904	CI_A	5865007	5867403	FBgn0027521	CG3679	0.202811051877901	0.27333	0.253842318
OG0002251	FBgn0133910	CI_B	14453493	14454553	FBgn0031476	CG8813	0.5	0.04245	0.672510873
OG0002252	FBgn0133913	CI_A	6037670	6038938	FBgn0040356	CG12498	0.5	0.2114	0.949185529
OG0002253	FBgn0133914	CI_A	6039901	6044871	NA	NA	0.5	0.16574	1
OG0002254	FBgn0133915	CI_A	6122780	6123877	NA	NA	0.5	0.44568	1
OG0002255	FBgn0133916	CI_A	6168543	6169863	FBgn0040355	CG3526	0.5	0.13993	1
OG0002256	FBgn0133917	CI_A	6216771	6221513	FBgn0025643	CG3588	0.5	0.12661	0.99980202
OG0002258	FBgn0133920	CI_A	6243639	6244905	FBgn0025645	CG3598	0.5	0.06559	1
OG0002259	FBgn0133921	CI_B	14446548	14448962	FBgn0031478	CG8814	0.5	0.07333	0.080950129
OG0002260	FBgn0133922	CI_A	6248911	6249981	FBgn0029643	CG14420	0.352403600562727	0.23806	0.31956231
OG0002261	FBgn0133925	CI_A	6257077	6258036	FBgn0029646	CG14423	0.365679660003046	0.17946	0.018604664
OG0002262	FBgn0133927	CI_A	6260830	6261907	FBgn0029648	CG3603	0.12706396414935	0.08229	0.996285914
OG0002263	FBgn0133931	CI_A	6477974	6478675	NA	NA	0.5	0.40717	0.962271157
OG0002264	FBgn0133932	CI_B	14444584	14445444	FBgn0051950	Sbat	0.5	0.04958	1
OG0002265	FBgn0133934	CI_A	6557005	6609805	FBgn0004647	N	0.5	0.01421	1
OG0002266	FBgn0133935	CI_A	6616676	6617777	FBgn0040396	CG3939	0.5	0.15239	0.776214795
OG0002268	FBgn0133938	CI_A	6725792	6857297	FBgn0000479	dnc	0.5	0.07698	0.74044124
OG0002269	FBgn0133939	CI_A	6875385	6876594	FBgn0030178	Naxe	0.5	0.06667	0.997029421
OG0002270	FBgn0133941	CI_A	6891148	6917159	FBgn0030174	CG15312	0.492613126193418	0.09294	0.846472131
OG0002271	FBgn0133942	CI_A	6923119	6925952	FBgn0001079	fu	0.5	0.0562	1
OG0002272	FBgn0133943	CI_B	14442752	14444210	FBgn0028970	betaggt-II	0.5	0.01407	1
OG0002273	FBgn0133946	CI_A	6944456	6973790	FBgn0004959	phm	0.416348599555776	0.07191	0.213144487
OG0002274	FBgn0133947	CI_A	7005805	7006693	NA	NA	0.176712310970405	0.93337	0.029010281
OG0002275	FBgn0133948	CI_A	7066899	7068781	FBgn0030951	CG6873	0.5	0.06332	0.782233492
OG0002276	FBgn0133949	CI_A	7072254	7076996	NA	NA	0.5	0.50706	0.459493722
OG0002277	FBgn0133952	CI_A	7141488	7150698	FBgn0030955	CG6891	0.5	0.01352	1
OG0002278	FBgn0133955	CI_A	7154768	7155828	FBgn0025809	Paf-AHalpha	0.5	0.03883	1
OG0002279	FBgn0133956	CI_A	7155992	7158616	FBgn0030694	CG15602	0.5	0.17594	0.954536879
OG0002280	FBgn0133957	CI_A	7160942	7162036	FBgn0014391	sun	0.5	0.03579	1
OG0002281	FBgn0133958	CI_A	7164911	7166816	FBgn0030692	mRpS30	0.5	0.11313	0.919812899
OG0002282	FBgn0133961	CI_A	7357428	7358042	NA	NA	0.363179776513235	0.19986	1
OG0002283	FBgn0133962	CI_A	7361783	7362703	FBgn0052679	CG32679	0.118565518343191	0.30468	0.024907309
OG0002284	FBgn0133963	CI_A	7381631	7385422	FBgn0030723	dpr18	0.17306431600651	0.08798	0.974453966
OG0002285	FBgn0133964	CI_A	7386895	7388945	FBgn0030724	Nipsnap	0.5	0.03909	0.302363906
OG0002286	FBgn0133965	CI_B	14316355	14395232	FBgn0031738	CG9171	0.5	0.04633	1
OG0002287	FBgn0133966	CI_A	7393307	7394762	FBgn0038673	CG14286	0.24281389601806	0.12898	0.366118217
OG0002288	FBgn0133967	CI_A	7405266	7408773	FBgn0030721	CG12698	0.169901006671749	0.43497	0.103024547
OG0002289	FBgn0133970	CI_A	7650739	7653414	FBgn0030731	Mfe2	0.128282393849809	0.06172	0.509768795
OG0002290	FBgn0133971	CI_A	7656313	7657396	FBgn0004066	Prosalpha4	0.5	0.02552	1
OG0002291	FBgn0133972	CI_A	7657976	7664749	FBgn0000536	eas	0.5	0.12868	0.715433233
OG0002292	FBgn0133973	CI_A	7665886	7666542	FBgn0030733	UQCR-14	0.5	0.02901	1
OG0002293	FBgn0133974	CI_A	7667879	7673278	FBgn0285954	caz	0.5	0.06388	1
OG0002294	FBgn0133976	CI_B	14306041	14313314	FBgn0031737	obst-E	0.5	0.11513	1
OG0002295	FBgn0133977	CI_A	7686478	7687256	FBgn0029971	ND-MNLL	0.5	1e-04	1
OG0002296	FBgn0133978	CI_A	7688885	7691321	FBgn0029970	Nek2	0.0777814809842626	0.08912	0.240178712
OG0002297	FBgn0133979	CI_A	7691827	7693812	FBgn0030628	CG9114	0.5	0.17863	0.204132905
OG0002298	FBgn0133980	CI_A	7717035	7759894	FBgn0010329	Tbh	0.5	0.06178	0.96809215
OG0002299	FBgn0133981	CI_A	7770904	7776110	FBgn0030369	Cyp318a1	0.5	0.08782	1
OG0002300	FBgn0133986	CI_B	14241887	14243201	FBgn0031733	CG14006	0.498528531147724	0.2904	1
OG0002301	FBgn0133990	CI_B	14232783	14236954	FBgn0024191	sip1	0.22560934345003	0.06824	0.734087535
OG0002302	FBgn0133998	CI_B	14217939	14220092	FBgn0031731	CG14007	0.5	0.18871	0.352508339
OG0002303	FBgn0134001	CI_B	14084736	14085347	NA	NA	0.5	0.1818	1
OG0002304	FBgn0134004	CI_B	14014488	14072067	FBgn0051646	DIP-theta	0.5	0.04386	1
OG0002305	FBgn0134013	CI_B	13945049	13950804	FBgn0031723	CG7251	0.5	0.18793	1
OG0002306	FBgn0134018	CI_B	13933370	13934839	FBgn0031722	CG14011	0.5	0.21225	0.910667893
OG0002307	FBgn0134024	CI_B	13883831	13884885	FBgn0031720	CG14013	0.5	0.1092	1
OG0002308	FBgn0134030	CI_B	13876900	13883238	FBgn0026255	clumsy	0.0733926115809091	0.04793	1
OG0002309	FBgn0134033	CI_B	13856329	13866914	FBgn0026577	CG8677	0.5	0.18267	0.999820016
OG0002310	FBgn0134037	CI_B	13809530	13847348	FBgn0031879	uif	0.0730559832823706	0.0218	0.08136582
OG0002311	FBgn0134040	CI_B	13758632	13760403	FBgn0031851	Aatf	0.5	0.17467	0.213185841
OG0002312	FBgn0134044	CI_B	13744613	13752175	FBgn0046704	Liprin-alpha	0.5	0.02283	1
OG0002313	FBgn0134049	CI_B	13739952	13742155	FBgn0025742	mtm	0.257404444106363	0.01626	0.997547014
OG0002314	FBgn0134051	CI_B	13731922	13739221	FBgn0031765	CG9109	0.5	0.29332	0.617518655
OG0002315	FBgn0134052	CI_B	13719134	13720095	FBgn0031764	CG9107	0.5	0.0755	1
OG0002316	FBgn0134055	CI_B	13692470	13698509	FBgn0031762	CG9098	0.5	0.04593	0.999881007
OG0002317	FBgn0134058	CI_D	26782706	26830211	FBgn0000489	Pka-C3	0.173101260394743	0.25823	0.138459419
OG0002318	FBgn0134060	CI_D	26654356	26703652	FBgn0036544	sff	0.127373775597513	0.11753	0.745330153
OG0002319	FBgn0134061	CI_B	13671127	13682930	FBgn0031759	lid	0.5	0.05276	0.928061757
OG0002320	FBgn0134065	CI_B	13646758	13657495	FBgn0000308	chic	0.5	1e-04	1
OG0002321	FBgn0134068	CI_D	26370238	26371155	FBgn0036805	Chmp1	0.342367996971823	0.02929	1
OG0002322	FBgn0134069	CI_B	13636034	13638492	FBgn0031756	CG13992	0.324295159669867	0.30119	0.718171414
OG0002323	FBgn0134070	CI_D	26366560	26367437	FBgn0036804	Sgf11	0.5	0.07336	1
OG0002324	FBgn0134072	CI_D	26322265	26326397	FBgn0040322	GNBP2	0.281506664097208	0.37233	1
OG0002325	FBgn0134073	CI_D	26306117	26319005	FBgn0036389	ssp2	0.5	0.39033	0.308922451
OG0002326	FBgn0134074	CI_D	26283599	26284855	FBgn0036808	Dic4	0.5	0.07841	0.984177512
OG0002327	FBgn0134076	CI_D	26271300	26272077	FBgn0036811	MED11	0.455635016607604	0.09499	0.843995598
OG0002328	FBgn0134077	CI_B	13631602	13633137	FBgn0086265	psd	0.0755964418731181	0.28407	1
OG0002329	FBgn0134078	CI_D	26264810	26266284	FBgn0036813	Atg3	0.19421909013871	0.17004	0.050685014
OG0002330	FBgn0134080	CI_D	26147533	26150341	FBgn0036817	CG6865	0.5	0.16505	1
OG0002331	FBgn0134081	CI_D	26145966	26147056	FBgn0036818	CG14074	0.371875298183255	0.65523	0.103095143
OG0002332	FBgn0134082	CI_D	26142826	26144499	FBgn0036819	Dysb	0.311551560625815	0.35695	0.58086727
OG0002333	FBgn0134083	CI_D	26128700	26135494	FBgn0036967	SCCRO4	0.259605707692097	0.07646	0.988810078
OG0002334	FBgn0134084	CI_D	26124845	26127595	FBgn0003124	polo	0.5	1e-04	1
OG0002335	FBgn0134085	CI_D	26122606	26124440	FBgn0250791	alphaSnap	0.418294667536828	0.013	1
OG0002336	FBgn0134088	CI_D	26065378	26105553	FBgn0261953	TfAP-2	0.5	0.02888	0.989384744
OG0002337	FBgn0134089	CI_D	26047160	26049735	FBgn0036932	CG14184	0.5	0.13716	1
OG0002338	FBgn0134090	CI_D	26034440	26041684	FBgn0036931	CG14183	0.5	0.07303	0.873366495
OG0002339	FBgn0134091	CI_D	26013680	26015846	FBgn0037105	S1P	0.136716272051205	0.1701	0.514589389
OG0002340	FBgn0134092	CI_D	25939411	25948801	FBgn0036928	Tom20	0.349280063602762	0.07752	1
OG0002341	FBgn0134094	CI_D	25799945	25818754	FBgn0036926	CG7646	0.271262299987846	1e-04	1
OG0002342	FBgn0134095	CI_D	25768695	25818754	FBgn0013303	Nca	0.0634332236787503	1e-04	1
OG0002343	FBgn0134096	CI_D	25701023	25746079	FBgn0052438	SMC5	0.5	0.23193	1
OG0002344	FBgn0134101	CI_D	25519215	25522279	FBgn0036450	Tdrd3	0.210404887392566	0.30066	0.778504116
OG0002345	FBgn0134102	CI_D	25517638	25518437	FBgn0029148	NHP2	0.5	0.00857	0.989367924
OG0002346	FBgn0134103	CI_D	25457847	25501845	FBgn0036454	CG17839	0.0089515226968862	0.16477	0.052552585
OG0002347	FBgn0134106	CI_D	25389565	25415918	FBgn0259099	DCX-EMAP	0.5	1e-04	1
OG0002348	FBgn0134107	CI_D	25352563	25353381	FBgn0026320	Tom	0.5	0.15005	1
OG0002349	FBgn0134108	CI_D	25346155	25346643	FBgn0040296	Ocho	0.389419685979015	0.26014	0.983444573
OG0002350	FBgn0134109	CI_D	25339146	25340997	FBgn0036460	CG5114	0.5	0.0653	0.106848856
OG0002351	FBgn0134110	CI_B	13618191	13618577	FBgn0040949	CG13998	0.5	0.50397	1
OG0002352	FBgn0134112	CI_D	25322206	25329627	FBgn0036461	Zip71B	0.5	0.14556	0.333391101
OG0002353	FBgn0134115	CI_D	25294820	25298143	FBgn0036481	CG16959	0.436649676332045	0.19101	0.875527252
OG0002354	FBgn0134117	CI_D	25262125	25265471	FBgn0036476	sstn	0.33026347066836	0.16447	1
OG0002355	FBgn0134118	CI_D	25239219	25261036	FBgn0086690	Plp	0.5	0.18946	1
OG0002356	FBgn0134121	CI_B	13616111	13616940	FBgn0031753	CG13999	0.499814490245842	0.1173	1
OG0002357	FBgn0134123	CI_D	25220874	25221827	FBgn0025776	ind	0.5	0.11833	1
OG0002358	FBgn0134124	CI_D	25219080	25220186	FBgn0036465	Rpn12R	0.363459793674188	0.105	0.958559157
OG0002359	FBgn0134125	CI_D	25199666	25238632	FBgn0261090	Sytbeta	0.5	0.07773	1
OG0002360	FBgn0134126	CI_D	25191202	25197691	FBgn0036377	CG10710	0.0178393969865123	0.26493	0.008168549
OG0002361	FBgn0134127	CI_D	25185708	25187602	FBgn0086785	Vps36	0.5	0.07837	1
OG0002362	FBgn0134129	CI_D	25147578	25150102	FBgn0036372	Abp1	0.282013600688739	0.10284	0.753484373
OG0002363	FBgn0134130	CI_D	25129182	25139262	FBgn0036369	CG10089	0.5	0.06885	1
OG0002364	FBgn0134133	CI_D	25116073	25117079	FBgn0036367	CG10116	0.5	0.39633	0.236824954
OG0002365	FBgn0134134	CI_D	25104294	25109848	FBgn0004179	Csp	0.5	0.03886	1
OG0002366	FBgn0134136	CI_D	25092566	25102607	FBgn0025702	Srpk79D	0.5	0.07591	0.603234662
OG0002367	FBgn0134137	CI_D	25083376	25087650	FBgn0027086	IleRS	0.5	0.08638	1
OG0002368	FBgn0134138	CI_D	25041070	25041978	FBgn0052450	CG32450	0.5	0.60282	0.706261298
OG0002369	FBgn0134142	CI_D	24853223	24854409	FBgn0037165	CG11437	0.5	0.12291	1
OG0002370	FBgn0134144	CI_D	24849885	24851157	FBgn0037166	CG11426	0.5	0.15777	0.76511969
OG0002371	FBgn0134145	CI_D	24846228	24847473	FBgn0037167	CG11425	0.396832582724442	0.455	0.879649277
OG0002373	FBgn0134151	CI_D	24683257	24683895	FBgn0037172	ND-B14.5AL	0.5	0.34963	0.237800546
OG0002374	FBgn0134152	CI_B	13546856	13550300	FBgn0037254	CG14651	0.499582891623322	0.06947	0.08906454
OG0002376	FBgn0134155	CI_D	24635750	24636370	FBgn0053771	CG33771	0.5	0.22108	0.01959629
OG0002377	FBgn0134157	CI_D	24572573	24573332	FBgn0037176	CG14456	0.5	0.03394	1
OG0002378	FBgn0134159	CI_D	24527742	24528718	FBgn0011769	Fdx1	0.5	0.0842	0.971656434
OG0002379	FBgn0134160	CI_D	24520354	24524683	FBgn0004379	Klp67A	0.5	0.03955	0.999883007
OG0002380	FBgn0134161	CI_D	24516795	24518004	FBgn0035374	mRpS35	0.438968791552622	0.12906	0.429193248
OG0002381	FBgn0134165	CI_D	24301256	24328379	FBgn0262593	Shab	0.156406047785373	0.10954	0.813950277
OG0002382	FBgn0134167	CI_D	24293030	24295198	FBgn0035382	Or63a	0.4878909311876	0.1287	0.553170504
OG0002383	FBgn0134168	CI_D	24276810	24279306	FBgn0035383	CPT2	0.0577098910704605	0.08686	0.034440331
OG0002384	FBgn0134169	CI_D	24256707	24257865	FBgn0035384	CG2113	0.5	0.09677	1
OG0002385	FBgn0134170	CI_D	24235485	24245247	FBgn0035385	FMRFaR	0.5	0.02228	1
OG0002386	FBgn0134171	CI_D	24202202	24202731	FBgn0033480	mRpL42	0.5	0.06756	1
OG0002387	FBgn0134172	CI_D	24194683	24201838	FBgn0266918	CG32486	0.5	0.03449	0.628984289
OG0002388	FBgn0134173	CI_B	13485508	13490930	FBgn0031785	CG13991	0.5	0.08777	0.308710603
OG0002389	FBgn0134174	CI_D	24191979	24193578	FBgn0015618	Cdk8	0.384587097652682	0.00577	1
OG0002390	FBgn0134175	CI_D	24181737	24185064	FBgn0037051	CG10565	0.5	0.02871	1
OG0002391	FBgn0134176	CI_D	24110106	24179334	FBgn0020294	ko	0.5	0.05484	1
OG0002392	FBgn0134177	CI_D	24053678	24063628	FBgn0035497	CG14995	0.5	0.05819	1
OG0002393	FBgn0134178	CI_D	24031660	24044109	FBgn0004516	Gad1	0.5	0.01098	1
OG0002394	FBgn0134179	CI_D	24027933	24030040	FBgn0016013	Faa	0.5	0.08559	1
OG0002395	FBgn0134180	CI_D	24020541	24024643	FBgn0024179	wit	0.5	0.05082	0.579841783
OG0002396	FBgn0134181	CI_D	24011915	24013828	NA	NA	0.5	0.1472	1
OG0002397	FBgn0134182	CI_D	23998889	23999481	FBgn0035491	Dpy-30L2	0.5	0.12743	1
OG0002398	FBgn0134183	CI_D	23986426	23988752	FBgn0035488	CG11593	0.5	0.04571	0.868645654
OG0002399	FBgn0134186	CI_D	23960151	23969579	FBgn0035168	cep290	0.5	0.10257	0.108362629
OG0002400	FBgn0134187	CI_D	23958650	23959924	FBgn0035169	Dci	0.5	0.19029	0.990369671
OG0002401	FBgn0134188	CI_D	23934652	23939016	FBgn0052479	Usp10	0.5	0.11523	0.70323652
OG0002402	FBgn0134190	CI_D	23930241	23931386	FBgn0054056	CG34056	0.5	0.11561	1
OG0002403	FBgn0134191	CI_D	23922378	23923257	FBgn0035176	CG13905	0.0474181152347	0.10786	0.982505831
OG0002404	FBgn0134192	CI_D	23912458	23914133	FBgn0028999	nerfin-1	0.5	0.19384	0.899944666
OG0002405	FBgn0134193	CI_D	23818443	23907846	FBgn0264574	Glut1	0.426204109226494	0.10267	0.711786694
OG0002406	FBgn0134195	CI_B	13442238	13443127	NA	NA	0.5	0.07304	1
OG0002407	FBgn0134196	CI_D	23812410	23814188	FBgn0035179	CG12038	0.5	0.03004	1
OG0002408	FBgn0134197	CI_D	23784526	23785470	NA	NA	0.5	0.14265	1
OG0002409	FBgn0134200	CI_D	23724300	23725024	FBgn0036112	CG14147	0.255679690008485	0.05755	1
OG0002410	FBgn0134204	CI_D	23617188	23624463	FBgn0036116	CG7888	0.5	0.04916	0.999898005
OG0002411	FBgn0134205	CI_D	23614890	23615411	FBgn0036118	Blos2	0.247239459478707	0.05068	1
OG0002412	FBgn0134206	CI_B	13427302	13428391	NA	NA	2.73509143072781e-06	1.80681	1.10486e-15
OG0002413	FBgn0134207	CI_D	23613247	23614229	FBgn0038536	CG7655	0.422206881139899	0.13619	0.953790723
OG0002414	FBgn0134209	CI_D	23600185	23602800	FBgn0263241	Mocs1	0.5	0.05909	0.743381431
OG0002415	FBgn0134220	CI_D	23426066	23427181	NA	NA	0.5	0.10551	1
OG0002416	FBgn0134221	CI_D	23395663	23397647	FBgn0036070	CG8072	0.473534916918854	0.16678	1
OG0002417	FBgn0134224	CI_D	23243578	23244866	FBgn0036080	Or67d	0.499777651398521	0.61443	3.78989e-05
OG0002418	FBgn0134230	CI_D	23031274	23032368	FBgn0037046	CG10581	0.0626519636977019	0.27072	0.9430198
OG0002419	FBgn0134231	CI_D	23030454	23031261	NA	NA	0.5	0.17492	0.01280502
OG0002420	FBgn0134236	CI_D	22825753	22826521	NA	NA	0.5	0.63288	0.531080855
OG0002421	FBgn0134237	CI_D	22816681	22819414	FBgn0001179	hay	0.5	0.02331	0.850179309
OG0002422	FBgn0134239	CI_D	22815984	22819619	FBgn0054001	CG34001	0.5	0.08105	1
OG0002423	FBgn0134240	CI_D	22805968	22807047	FBgn0036094	CG14153	0.5	0.17498	1
OG0002424	FBgn0134241	CI_D	22787179	22788706	FBgn0036096	CG8003	0.5	0.03298	1
OG0002425	FBgn0134243	CI_D	22740161	22741285	FBgn0035955	CG5194	0.419155184508715	0.27458	0.362681587
OG0002426	FBgn0134244	CI_D	22719055	22727996	FBgn0016070	smg	0.5	0.08216	0.998500126
OG0002427	FBgn0134245	CI_D	22717411	22718510	FBgn0035952	CG5280	0.282671807698325	0.02162	1
OG0002428	FBgn0134246	CI_D	22711912	22714426	FBgn0263199	Galk	0.429030750058822	0.13288	0.302216691
OG0002429	FBgn0134247	CI_D	22704218	22706857	FBgn0035948	CG5644	0.244023145029067	0.05175	0.728983632
OG0002430	FBgn0134248	CI_B	13136637	13137766	FBgn0260452	CG13984	0.5	0.17717	1
OG0002431	FBgn0134249	CI_D	22699072	22701693	FBgn0086706	pix	0.5	0.00345	1
OG0002432	FBgn0134251	CI_D	22597897	22600893	FBgn0054039	CG34039	0.457593529437633	0.19841	1
OG0002433	FBgn0134252	CI_D	22518996	22527039	FBgn0003388	shd	0.5	0.03184	0.994671248
OG0002434	FBgn0134253	CI_D	22510118	22517426	FBgn0036433	CG9628	0.497865556804035	0.06725	0.99998
OG0002435	FBgn0134254	CI_D	22460124	22505280	FBgn0041604	dlp	0.5	0.15401	1
OG0002436	FBgn0134256	CI_D	22439895	22440929	FBgn0036437	CG5048	0.5	0.08016	1
OG0002437	FBgn0134258	CI_D	22396823	22397572	FBgn0036442	CG13473	0.5	0.10566	1
OG0002438	FBgn0134260	CI_D	22376516	22446962	FBgn0259175	ome	0.5	0.03521	0.999981
OG0002439	FBgn0134261	CI_D	22354714	22360445	FBgn0036446	CG9384	0.5	0.06316	1
OG0002440	FBgn0134262	CI_D	22341928	22342478	FBgn0040816	CG12521	0.169086316653909	0.41593	0.918863223
OG0002441	FBgn0134264	CI_D	22313364	22314281	FBgn0037284	CG14659	0.48157825987368	0.11394	0.579856859
OG0002442	FBgn0134266	CI_D	22284731	22286378	FBgn0036218	Sprn	0.5	0.3622	0.378735957
OG0002443	FBgn0134267	CI_D	22282003	22284340	FBgn0036219	CCDC151	0.476674072026882	0.0186	1
OG0002444	FBgn0134268	CI_D	22227046	22238533	FBgn0011723	byn	0.112341371145629	0.06021	1
OG0002445	FBgn0134269	CI_D	22215444	22218359	FBgn0051798	CG31798	0.5	0.02799	1
OG0002446	FBgn0134271	CI_D	22183872	22186185	FBgn0016034	mael	0.5	0.31434	0.784710829
OG0002447	FBgn0134272	CI_D	22180992	22181948	NA	NA	0.450385759782669	0.53372	0.448673422
OG0002448	FBgn0134275	CI_D	22144073	22145275	FBgn0036364	CG14109	0.48351586562646	0.13631	0.906692424
OG0002449	FBgn0134276	CI_D	22136598	22143814	FBgn0036365	cmb	0.459365002971681	0.11473	0.095407508
OG0002450	FBgn0134277	CI_D	22134592	22135137	FBgn0037156	CG11523	0.5	0.0196	1
OG0002451	FBgn0134278	CI_D	22126596	22131823	FBgn0028500	Rich	0.5	0.03387	0.810945847
OG0002452	FBgn0134279	CI_D	22076482	22077129	NA	NA	0.5	0.31013	0.121269735
OG0002453	FBgn0134280	CI_B	13088633	13098812	FBgn0265778	PDZ-GEF	0.5	0.02657	0.397621393
OG0002454	FBgn0134281	CI_D	21883259	21883933	FBgn0037151	CG7130	0.5	0.32931	1
OG0002455	FBgn0134282	CI_D	21872917	21876466	FBgn0027532	CG7139	0.5	0.14714	1
OG0002456	FBgn0134283	CI_D	21854561	21864001	FBgn0005198	gig	0.5	0.11307	0.630720161
OG0002457	FBgn0134286	CI_D	21820980	21830719	FBgn0261556	CG42674	0.5	0.09307	0.9701331
OG0002458	FBgn0134287	CI_D	21817522	21817845	FBgn0262022	CG42833	0.5	0.12041	1
OG0002459	FBgn0134288	CI_D	21813068	21815996	FBgn0036950	CG6996	0.482385358165448	0.11167	0.312117675
OG0002460	FBgn0134289	CI_D	21805085	21806212	FBgn0260393	CG17147	0.478638089628824	0.1311	0.941523473
OG0002461	FBgn0134290	CI_D	21801482	21804594	FBgn0260397	Su(var)3-3	0.5	0.04503	1
OG0002462	FBgn0134291	CI_B	13069266	13079893	FBgn0015623	Cpr	0.5	0.06704	1
OG0002463	FBgn0134292	CI_D	21790364	21799130	FBgn0036958	CG17233	0.5	0.08187	1
OG0002464	FBgn0134293	CI_D	21776562	21788894	FBgn0265959	rdgC	0.0861836156671478	0.01099	0.077240141
OG0002465	FBgn0134296	CI_D	21759834	21761841	FBgn0000411	D	0.370705128942897	0.00514	1
OG0002466	FBgn0134297	CI_D	21689480	21706485	FBgn0042630	Sox21b	0.474728561796262	0.05631	1
OG0002467	FBgn0134298	CI_D	21680063	21683236	FBgn0036411	Sox21a	0.5	0.05748	1
OG0002468	FBgn0134299	CI_D	21670671	21674300	FBgn0000639	Fbp1	0.5	0.2144	0.678527683
OG0002469	FBgn0134300	CI_D	21659808	21660483	FBgn0036766	CG5506	0.5	0.29651	0.476303511
OG0002470	FBgn0134301	CI_D	21621198	21621809	FBgn0036406	CG13484	0.5	0.17586	1
OG0002471	FBgn0134303	CI_D	21613572	21619946	FBgn0283503	Neurl4	0.5	0.03055	0.144351642
OG0002472	FBgn0134307	CI_D	21579072	21586825	FBgn0036935	CG14186	0.253522741402928	0.06258	0.644509317
OG0002473	FBgn0134308	CI_D	21516956	21564553	FBgn0036934	sNPF-R	0.499385869971692	0.04326	1
OG0002474	FBgn0134311	CI_D	21456321	21457030	FBgn0037110	ORMDL	0.5	1e-04	1
OG0002475	FBgn0134317	CI_D	21445730	21446977	FBgn0052446	Atox1	0.5	0.07071	0.999986
OG0002476	FBgn0134318	CI_D	21415896	21432795	FBgn0264711	CG43980	0.5	0.03773	0.004244327
OG0002477	FBgn0134319	CI_D	21406864	21408955	FBgn0037115	CG11249	0.5	0.11982	0.979847825
OG0002478	FBgn0134320	CI_D	21397863	21400946	FBgn0037117	CG11248	0.5	0.24962	0.07357235
OG0002479	FBgn0134321	CI_D	21340756	21341331	FBgn0037125	CG14573	0.5	0.11025	0.807670581
OG0002480	FBgn0134322	CI_D	21332310	21333191	FBgn0037128	CG14572	0.5	0.22379	1
OG0002481	FBgn0134324	CI_B	12985694	13069176	FBgn0043854	slam	0.5	0.13486	0.736349065
OG0002482	FBgn0134326	CI_D	21248357	21256786	FBgn0000560	eg	0.3540254049601	0.05905	1
OG0002483	FBgn0134327	CI_D	21243758	21245249	FBgn0022936	CycH	0.372670208844454	0.01194	1
OG0002484	FBgn0134330	CI_D	21187631	21190775	FBgn0036386	CG8833	0.173893541224107	0.15258	0.674103917
OG0002485	FBgn0134331	CI_D	21169353	21171055	FBgn0036208	CG10361	0.5	0.02717	1
OG0002486	FBgn0134332	CI_D	21160653	21163670	FBgn0036206	CG5964	0.0138227365634015	0.13122	0.355964597
OG0002487	FBgn0134333	CI_D	21144283	21160564	FBgn0015278	Pi3K68D	0.399141202977473	0.03634	0.626785439
OG0002488	FBgn0134334	CI_B	12974085	12976207	FBgn0031808	Nepl5	0.5	0.09892	0.648128694
OG0002489	FBgn0134335	CI_D	21142194	21142628	FBgn0036204	Tim13	0.147048540680235	0.15752	0.317736772
OG0002490	FBgn0134336	CI_D	21132044	21139405	FBgn0036203	Muc68D	0.0225536822764406	0.43237	0.428576512
OG0002491	FBgn0134337	CI_D	21092802	21131104	FBgn0036202	CG6024	0.5	0.13526	0.049992714
OG0002492	FBgn0134338	CI_D	21078744	21080379	NA	NA	0.5	0.23634	0.084386824
OG0002493	FBgn0134339	CI_D	21070919	21073216	FBgn0040817	CG14132	0.00600124817865055	0.17047	0.815528426
OG0002494	FBgn0134340	CI_D	21069123	21069978	FBgn0036198	crim	0.377696251569213	0.13862	0.999275263
OG0002495	FBgn0134341	CI_D	21057027	21066111	FBgn0036196	CG11658	0.171467270902903	0.01662	1
OG0002496	FBgn0134342	CI_D	21031586	21047416	FBgn0036192	Pldn	0.00467112499750677	0.33378	0.846505991
OG0002497	FBgn0134343	CI_D	21000712	21031381	FBgn0052085	CG32085	0.5	0.05918	0.183455527
OG0002498	FBgn0134344	CI_D	20995847	20997936	FBgn0036187	RIOK1	0.5	0.08051	1
OG0002499	FBgn0134345	CI_B	12885062	12888946	FBgn0031811	CG13982	0.5	0.1084	1
OG0002500	FBgn0134346	CI_D	20994064	20995446	NA	NA	0.5	0.15156	1
OG0002501	FBgn0134347	CI_D	20992099	20993851	FBgn0004372	aly	0.5	0.1958	0.524461635
OG0002502	FBgn0134348	CI_D	20964236	20966041	FBgn0036183	CG6083	0.148462482865672	0.09917	0.349910105
OG0002504	FBgn0134350	CI_D	20945840	20950522	FBgn0036180	Duba	0.5	0.07957	1
OG0002505	FBgn0134351	CI_D	20921769	20926165	FBgn0003292	rt	0.239952348409846	0.12326	0.269756386
OG0002506	FBgn0134352	CI_D	20919578	20921544	FBgn0053489	CG33489	0.5	0.06622	1
OG0002507	FBgn0134354	CI_D	20896694	20909335	NA	NA	0.355099855274503	0.07563	0.699519925
OG0002508	FBgn0134355	CI_B	12869274	12871811	FBgn0263278	Fic	0.214049697095008	0.04648	0.316381979
OG0002509	FBgn0134358	CI_D	20848346	20863949	FBgn0261553	CG42671	0.419726901222046	0.0891	0.515601035
OG0002510	FBgn0134359	CI_D	20823224	20825736	FBgn0041094	scyl	0.0344405560771858	0.16043	0.696111103
OG0002511	FBgn0134361	CI_D	20745758	20746650	NA	NA	0.5	0.20158	0.809351475
OG0002512	FBgn0134363	CI_D	20676158	20677342	FBgn0035159	CG13896	0.5	0.21653	1
OG0002513	FBgn0134364	CI_D	20630849	20632775	FBgn0036157	CG7560	0.5	0.33779	0.030479072
OG0002514	FBgn0134365	CI_D	20628757	20629882	NA	NA	0.5	0.25308	0.007357699
OG0002515	FBgn0134366	CI_B	12847400	12851057	FBgn0032974	CG3651	0.494972127040419	0.15508	1
OG0002516	FBgn0134368	CI_D	20566453	20567437	NA	NA	0.203652806072373	0.44302	0.850728702
OG0002517	FBgn0134370	CI_D	20510930	20512219	FBgn0036159	CG7557	0.5	0.19109	1
OG0002518	FBgn0134373	CI_D	20450371	20450960	NA	NA	0.5	0.16982	0.563569848
OG0002519	FBgn0134374	CI_D	20419421	20426885	FBgn0036165	chrb	0.5	0.08733	1
OG0002520	FBgn0134375	CI_D	20406283	20412784	FBgn0036168	CG7512	0.5	0.15878	0.024722983
OG0002521	FBgn0134376	CI_D	20393788	20398205	FBgn0061469	Ube3a	0.5	0.09611	0.974196744
OG0002522	FBgn0134378	CI_D	20383309	20393680	FBgn0036147	Plod	0.5	0.05574	0.526162068
OG0002523	FBgn0134379	CI_D	20358905	20382864	FBgn0036144	GlcAT-P	0.5	0.06181	0.50364884
OG0002524	FBgn0134380	CI_D	20347063	20349814	FBgn0036141	wls	0.398088636745934	0.08791	0.998221583
OG0002525	FBgn0134381	CI_D	20325074	20325837	FBgn0036139	CG6216	0.335418840981811	0.01493	1
OG0002526	FBgn0134382	CI_D	20294501	20295701	FBgn0036136	Ufd1-like	0.285209797201802	0.03294	1
OG0002527	FBgn0134383	CI_D	20285966	20290131	FBgn0036134	FoxK	0.348051335458737	0.14965	1
OG0002528	FBgn0134384	CI_D	20279113	20280341	FBgn0003462	Sod1	0.499205024668722	0.02392	1
OG0002529	FBgn0134385	CI_D	20274691	20276496	FBgn0030789	Rrp45	0.5	0.13398	0.737513416
OG0002530	FBgn0134386	CI_D	20273669	20274412	FBgn0054012	CG34012	0.440118962946544	0.08355	1
OG0002531	FBgn0134390	CI_D	20247674	20249870	FBgn0250848	26-29-p	0.5	0.04597	0.050521565
OG0002532	FBgn0134391	CI_D	20225030	20227271	FBgn0036397	Nprl3	0.5	0.05967	1
OG0002533	FBgn0134392	CI_D	20203813	20209296	FBgn0036240	CG6928	0.5	0.08806	0.793400612
OG0002534	FBgn0134395	CI_D	20109016	20109533	FBgn0036246	CG17154	0.5	0.06654	1
OG0002535	FBgn0134398	CI_D	20072177	20077134	FBgn0261283	SREBP	0.5	0.07648	0.998463182
OG0002537	FBgn0134402	CI_D	20063100	20063865	FBgn0036909	Ccdc58	0.363910670142083	0.04663	1
OG0002538	FBgn0134404	CI_D	20046001	20050816	FBgn0013799	Deaf1	0.5	0.05181	0.99780142
OG0002539	FBgn0134405	CI_D	20040217	20041902	FBgn0052221	CG32221	0.5	0.14624	0.725725816
OG0002540	FBgn0134406	CI_D	20031601	20039943	FBgn0001324	kto	0.468661819095108	0.02789	0.959314799
OG0002541	FBgn0134407	CI_D	20020817	20031422	FBgn0020389	Papss	0.5	0.0187	0.093812985
OG0002542	FBgn0134408	CI_D	20007249	20017045	FBgn0036913	Usp32	0.5	0.04719	1
OG0002543	FBgn0134409	CI_D	19972918	19975469	FBgn0036915	Prp3	0.5	0.02725	0.813711824
OG0002544	FBgn0134410	CI_B	12711111	12747743	NA	NA	0.498528826787521	0.09083	0.98526957
OG0002545	FBgn0134412	CI_D	19968595	19971639	FBgn0028695	Rpn1	0.5	0.02062	0.984200148
OG0002547	FBgn0134414	CI_D	19953096	19956842	FBgn0036921	RhoGDI	0.5	0.01654	1
OG0002548	FBgn0134415	CI_D	19906513	19946321	FBgn0004852	Ac76E	0.5	0.05011	1
OG0002549	FBgn0134417	CI_D	19898987	19901863	FBgn0036923	CG17732	0.5	0.52825	0.788087622
OG0002550	FBgn0134418	CI_D	19894396	19896361	NA	NA	0.113283361434391	0.39572	9.47018e-05
OG0002551	FBgn0134421	CI_D	19869140	19874866	FBgn0261674	CG42709	0.5	0.11763	0.99943516
OG0002552	FBgn0134422	CI_D	19852746	19858680	FBgn0262714	Sap130	0.5	0.07355	1
OG0002553	FBgn0134424	CI_D	19842793	19850748	FBgn0260965	CG42588	0.294966853542121	0.54868	0.027856109
OG0002554	FBgn0134426	CI_D	19815320	19818585	FBgn0036318	Wbp2	0.5	0.12757	0.021644844
OG0002555	FBgn0134427	CI_D	19808984	19813322	FBgn0036319	Ent3	0.5	0.03563	1
OG0002556	FBgn0134430	CI_D	19783175	19785239	NA	NA	0.5	0.12599	0.027455192
OG0002558	FBgn0134432	CI_D	19740528	19741692	FBgn0029730	boil	0.5	0.27801	0.944855758
OG0002559	FBgn0134435	CI_D	19666046	19668742	FBgn0035280	Cpr62Bb	0.231903801925968	0.03926	1
OG0002560	FBgn0134436	CI_D	19648074	19649319	FBgn0029730	boil	0.5	0.1556	0.877173037
OG0002561	FBgn0134437	CI_D	19624652	19626137	FBgn0036330	CG11263	0.5	0.16419	1
OG0002562	FBgn0134438	CI_D	19623480	19624302	FBgn0036334	CG11267	0.5	0.09435	0.69205005
OG0002563	FBgn0134439	CI_D	19621010	19622564	FBgn0036336	ste14	0.5	0.0137	1
OG0002564	FBgn0134440	CI_D	19616722	19617685	FBgn0286213	RpS12	0.5	1e-04	1
OG0002565	FBgn0134441	CI_D	19604365	19606233	FBgn0036515	AIMP2	0.5	0.21067	1
OG0002566	FBgn0134442	CI_B	12672203	12674076	FBgn0262115	CG17683	0.5	0.04791	1
OG0002567	FBgn0134443	CI_D	19576194	19601712	FBgn0036518	RhoGAP71E	0.229474202028418	0.05688	0.993417758
OG0002568	FBgn0134444	CI_D	19561207	19564464	FBgn0036522	CG7372	0.465338413194985	0.1566	0.993783403
OG0002569	FBgn0134446	CI_D	19503680	19507053	FBgn0036529	Pgant8	0.5	0.08671	1
OG0002570	FBgn0134447	CI_D	19466487	19468131	FBgn0260777	CG42571	0.441396765257382	0.52499	0.057436229
OG0002571	FBgn0134448	CI_D	19365323	19366042	FBgn0036531	CG6244	0.0012595494014786	0.10395	1
OG0002572	FBgn0134449	CI_D	19364315	19364819	FBgn0036532	CG13445	0.5	0.70102	0.012270295
OG0002573	FBgn0134450	CI_D	19343996	19348374	FBgn0040230	dbo	0.5	0.00445	1
OG0002574	FBgn0134453	CI_B	12670353	12671993	FBgn0031217	CG11377	0.5	0.03075	1
OG0002575	FBgn0134454	CI_D	19295835	19312189	FBgn0001134	Grd	0.5	0.10432	0.387737002
OG0002576	FBgn0134455	CI_D	19286529	19288797	FBgn0036762	CG7430	0.5	0.02939	1
OG0002577	FBgn0134456	CI_D	19283598	19286214	FBgn0036763	TrpRS-m	0.5	0.15872	0.344714411
OG0002578	FBgn0134457	CI_D	19227022	19283556	FBgn0013718	nuf	0.5	0.05513	1
OG0002579	FBgn0134459	CI_D	19220180	19221494	FBgn0036417	CG7906	0.4719219092047	0.16941	0.261201275
OG0002580	FBgn0134460	CI_D	19058094	19177615	FBgn0001085	fz	0.5	0.02186	0.995796858
OG0002581	FBgn0134463	CI_D	19001670	19003090	FBgn0036423	CG3919	0.0347631593395545	0.20494	0.43381678
OG0002582	FBgn0134464	CI_B	12666416	12669535	FBgn0033031	CG8245	0.133808854002839	0.1718	0.751187493
OG0002583	FBgn0134466	CI_D	18856344	18857197	FBgn0036426	CG9592	0.499211544137608	0.31407	0.254912482
OG0002584	FBgn0134467	CI_D	18833071	18834071	FBgn0054015	CG34015	0.5	0.46714	0.755350801
OG0002585	FBgn0134471	CI_D	18678391	18679732	NA	NA	0.5	0.2522	0.430485344
OG0002586	FBgn0134472	CI_D	18676675	18677952	NA	NA	0.5	0.40083	0.001752479
OG0002587	FBgn0134473	CI_D	18653441	18654380	FBgn0036787	CG4306	0.5	0.12729	1
OG0002588	FBgn0134474	CI_D	18651309	18652253	FBgn0036787	CG4306	0.0781054549090489	0.06599	1
OG0002589	FBgn0134477	CI_D	18625764	18626838	FBgn0036786	skl	0.5	0.17885	0.994365931
OG0002590	FBgn0134478	CI_D	18577371	18578138	FBgn0011706	rpr	0.5	1e-04	1
OG0002591	FBgn0134480	CI_D	18461883	18463016	NA	NA	0.0349892977719107	0.30012	1
OG0002592	FBgn0134481	CI_D	18437332	18438201	FBgn0015946	grim	0.5	0.41644	0.0656836
OG0002593	FBgn0134482	CI_D	18275516	18348663	FBgn0003997	hid	0.5	0.09666	1
OG0002594	FBgn0134483	CI_D	18271436	18272325	FBgn0286507	vrs	0.298136872503859	0.60745	0.961733398
OG0002595	FBgn0134484	CI_D	18255841	18263457	FBgn0036781	CG13699	0.5	0.17126	0.007602729
OG0002596	FBgn0134485	CI_D	18222548	18224917	FBgn0036778	Cyp312a1	0.5	0.1634	0.987974887
OG0002597	FBgn0134486	CI_B	12651711	12653257	FBgn0086683	Spf45	0.5	0.09611	1
OG0002598	FBgn0134487	CI_D	18211499	18212557	NA	NA	0.5	0.28902	0.983263635
OG0002599	FBgn0134488	CI_D	18199628	18201317	FBgn0036775	RpIIIC53	0.247554619928615	0.20654	0.900741469
OG0002600	FBgn0134489	CI_D	18197056	18198374	FBgn0036771	CG14353	0.5	0.01151	1
OG0002601	FBgn0134492	CI_D	18009603	18010675	FBgn0286507	vrs	0.5	0.49766	1
OG0002602	FBgn0134498	CI_D	17970399	17971561	FBgn0036232	CG14125	0.486439885295786	0.42711	0.02154193
OG0002603	FBgn0134499	CI_D	17961583	17969986	FBgn0264488	CG43896	0.5	0.20555	6.6048e-10
OG0002604	FBgn0134500	CI_D	17952621	17959780	FBgn0036235	CG6938	0.5	0.03342	0.732886817
OG0002605	FBgn0134501	CI_D	17950493	17951802	FBgn0036236	CG6931	0.5	0.04842	1
OG0002606	FBgn0134503	CI_D	17763851	17766952	FBgn0037141	DNApol-eta	0.408226315367775	0.1966	0.087957371
OG0002607	FBgn0134504	CI_D	17627126	17627616	NA	NA	0.0794692787805218	0.14022	0.486269151
OG0002608	FBgn0134506	CI_D	17614985	17616907	FBgn0046301	CG7148	0.167641072726437	0.15627	0.994499185
OG0002609	FBgn0134507	CI_B	12624062	12644620	FBgn0261387	CG17528	0.360231140351411	0.07563	0.982709231
OG0002610	FBgn0134508	CI_D	17613219	17614308	FBgn0052448	CG32448	0.498177914729863	0.10961	0.726127253
OG0002611	FBgn0134509	CI_D	17597391	17605989	FBgn0083978	CG17672	0.134759394206163	0.08113	0.845638767
OG0002612	FBgn0134510	CI_D	17590991	17596834	FBgn0036340	SRm160	0.433797115419509	0.11599	0.386674123
OG0002613	FBgn0134511	CI_D	17588713	17590599	FBgn0011284	RpS4	0.5	0.0212	0.994146201
OG0002614	FBgn0134512	CI_D	17586393	17588398	FBgn0036341	Syx13	0.342800378473767	0.17922	0.369502786
OG0002615	FBgn0134513	CI_D	17583580	17585843	NA	NA	0.5	0.03399	1
OG0002616	FBgn0134514	CI_D	17581916	17583234	NA	NA	0.132127247646357	0.30721	0.838883028
OG0002617	FBgn0134515	CI_D	17563107	17563997	FBgn0085457	CG34428	0.5	0.10314	0.947302317
OG0002618	FBgn0134516	CI_D	17561638	17562524	FBgn0085458	CG34429	0.5	0.16114	1
OG0002619	FBgn0134518	CI_B	12617555	12623576	FBgn0002566	lt	0.5	0.09123	1
OG0002620	FBgn0134520	CI_D	17406947	17409306	FBgn0086916	snky	0.5	0.11786	1
OG0002621	FBgn0134525	CI_D	17189876	17190322	NA	NA	0.0134429237050505	0.06853	0.308760927
OG0002622	FBgn0134526	CI_D	17161932	17167888	FBgn0036348	CG17687	0.5	0.06521	0.494475833
OG0002623	FBgn0134527	CI_D	17158873	17159413	NA	NA	0.5	0.1338	0.954385119
OG0002624	FBgn0134528	CI_B	12610936	12611921	FBgn0032986	CG3262	0.5	0.08002	0.847964082
OG0002625	FBgn0134529	CI_D	17157394	17158098	NA	NA	0.102539518739557	1.43149	0.030821863
OG0002626	FBgn0134531	CI_D	17155360	17155965	NA	NA	0.134867407444645	0.47354	0.259686538
OG0002627	FBgn0134532	CI_D	17138800	17140131	NA	NA	0.0920370209858225	0.72765	0.273631765
OG0002628	FBgn0134533	CI_D	17122944	17123366	FBgn0036349	SNCF	0.263206680162242	0.02097	1
OG0002629	FBgn0134534	CI_D	17122027	17130357	FBgn0036350	CG14111	0.430339900106583	0.23333	1
OG0002630	FBgn0134535	CI_D	17117444	17118600	FBgn0001256	ImpL1	0.387766451049311	0.35581	0.403938759
OG0002631	FBgn0134536	CI_D	17114855	17116405	FBgn0036352	CG14110	0.5	0.27624	0.420338475
OG0002632	FBgn0134537	CI_D	17104877	17111873	FBgn0028573	prc	0.15855271496833	0.2372	1
OG0002633	FBgn0134538	CI_D	17102743	17104473	FBgn0040075	rept	0.5	0.01086	1
OG0002634	FBgn0134539	CI_B	12606868	12609050	FBgn0032988	Tif-IA	0.5	0.06548	1
OG0002635	FBgn0134540	CI_D	17098903	17099814	FBgn0260857	Bet1	0.0600461587845549	0.04464	0.237919952
OG0002636	FBgn0134541	CI_D	17095711	17096600	FBgn0259720	CG42374	0.284510634125743	0.29901	1
OG0002637	FBgn0134542	CI_D	17094902	17096078	FBgn0036856	CG9666	0.441109539590444	0.14805	0.810203361
OG0002638	FBgn0134543	CI_D	17087556	17092017	FBgn0036859	CG14085	0.270434509886121	0.01259	1
OG0002639	FBgn0134544	CI_D	17080173	17084702	FBgn0036860	CG14086	0.0974822366924458	0.05481	1
OG0002640	FBgn0134545	CI_D	17060039	17062342	FBgn0028380	fal	0.5	0.26802	0.864284744
OG0002641	FBgn0134549	CI_D	16799883	16800485	FBgn0036879	Cpr76Bb	0.5	0.09766	0.990151814
OG0002642	FBgn0134550	CI_B	12596927	12598434	FBgn0267976	Tim23	0.5	0.10108	0.987370431
OG0002643	FBgn0134551	CI_D	16790897	16796076	FBgn0036880	Cpr76Bc	0.5	0.04243	1
OG0002644	FBgn0134552	CI_D	16778587	16784222	FBgn0036881	Cpr76Bd	0.4912215938752	0.17674	0.982607035
OG0002645	FBgn0134553	CI_D	16767440	16768882	FBgn0260461	Rcd7	0.5	0.0581	1
OG0002646	FBgn0134554	CI_D	16759634	16761958	FBgn0036886	CG9300	0.5	0.15743	0.97362019
OG0002647	FBgn0134556	CI_D	16723239	16724592	FBgn0036889	CG14100	0.5	0.13598	1
OG0002648	FBgn0134557	CI_D	16708553	16710917	FBgn0010417	Taf6	0.436634222955923	0.07197	1
OG0002649	FBgn0134558	CI_D	16705004	16708208	FBgn0036890	CG9368	0.469724326231291	0.16191	0.137822866
OG0002650	FBgn0134559	CI_D	16699923	16702906	FBgn0036891	CG9372	0.5	0.10759	0.309441877
OG0002651	FBgn0134560	CI_D	16694511	16695591	FBgn0036893	PIG-F	0.5	0.01896	1
OG0002652	FBgn0134561	CI_B	12589375	12590122	FBgn0261386	Gpa2	0.5	0.14195	1
OG0002653	FBgn0134562	CI_D	16688334	16697122	FBgn0029094	asf1	0.455754911315477	0.03209	1
OG0002654	FBgn0134564	CI_D	16612417	16614090	FBgn0004623	Gbeta76C	0.458424986084567	0.00842	1
OG0002655	FBgn0134565	CI_D	16552890	16581448	FBgn0036851	CG14082	0.323353266272205	0.07407	0.336191951
OG0002656	FBgn0134566	CI_D	16543334	16544361	FBgn0036850	Gem2	0.5	0.15996	1
OG0002657	FBgn0134567	CI_D	16540897	16542002	FBgn0036847	CNPYb	0.0301232754659999	0.07391	0.075225651
OG0002658	FBgn0134568	CI_D	16505038	16531404	FBgn0036844	Mkp3	0.5	0.04229	1
OG0002659	FBgn0134570	CI_D	16496486	16499401	FBgn0036842	CG3797	0.5	0.05536	0.089575539
OG0002660	FBgn0134571	CI_D	16430933	16479986	FBgn0002945	nkd	0.5	0.05413	1
OG0002661	FBgn0134572	CI_B	12540800	12549651	FBgn0039972	CG17018	0.5	0.08701	1
OG0002662	FBgn0134573	CI_D	16426708	16428832	FBgn0036839	SmydA-2	0.5	0.08483	1
OG0002663	FBgn0134574	CI_D	16424166	16426498	FBgn0036838	CG3808	0.5	0.12595	0.788194809
OG0002664	FBgn0134576	CI_D	16414926	16415754	FBgn0085285	CG34256	0.10360525995504	0.45561	0.23240889
OG0002665	FBgn0134581	CI_D	16338489	16362542	FBgn0052204	CG32204	0.5	0.04844	1
OG0002666	FBgn0134583	CI_B	12532728	12536953	NA	NA	0.5	0.10935	0.083699523
OG0002668	FBgn0134586	CI_D	16314332	16316104	FBgn0027057	CSN1b	0.5	0.03594	1
OG0002669	FBgn0134587	CI_D	16311262	16312063	FBgn0036826	arx	0.5	0.18938	1
OG0002670	FBgn0134588	CI_D	16303642	16308479	FBgn0036824	CG3902	0.5	0.02926	0.635204046
OG0002671	FBgn0134589	CI_D	16288652	16301032	FBgn0036821	CG3961	0.20843059994229	0.02912	0.375140371
OG0002672	FBgn0134590	CI_D	16281115	16282685	FBgn0025807	Rad9	0.4814326111441	0.11853	1
OG0002673	FBgn0134591	CI_D	16273020	16277907	FBgn0052226	Pex23	0.300209655405593	0.02652	0.970176757
OG0002674	FBgn0134592	CI_D	16271617	16272769	FBgn0036964	FRG1	0.5	0.01753	1
OG0002675	FBgn0134593	CI_D	16268528	16271140	FBgn0001259	in	0.5	0.0552	1
OG0002676	FBgn0134595	CI_B	12524656	12527356	FBgn0051908	CG31908	0.0244142858090776	0.88137	0.118594283
OG0002677	FBgn0134596	CI_D	16266816	16267997	FBgn0036979	CG13247	0.5	0.16325	0.22697736
OG0002678	FBgn0134597	CI_D	16256936	16262280	FBgn0036980	RhoBTB	0.5	0.01819	1
OG0002679	FBgn0134598	CI_D	16247910	16254954	FBgn0011205	fbl	0.130354103540086	0.14588	0.101265348
OG0002680	FBgn0134600	CI_D	16187604	16190127	FBgn0029152	Mkrn1	0.5	0.13519	1
OG0002681	FBgn0134601	CI_D	16185500	16185972	FBgn0263911	COX8	0.5	0.03362	1
OG0002682	FBgn0134602	CI_D	16167371	16169148	FBgn0037100	CapaR	0.5	0.10173	1
OG0002683	FBgn0134603	CI_D	16163547	16165736	FBgn0037099	CG7173	0.5	0.14936	0.800892939
OG0002684	FBgn0134604	CI_D	16159165	16162865	FBgn0261361	CG42638	0.136640638288858	0.03757	0.403215952
OG0002685	FBgn0134605	CI_B	12509663	12523177	FBgn0000053	Gart	0.401945621148198	0.10504	0.986725889
OG0002686	FBgn0134606	CI_D	16033851	16034672	NA	NA	0.5	0.12162	0.268665276
OG0002687	FBgn0134608	CI_D	16020589	16023046	FBgn0036354	Poc1	0.5	0.16944	1
OG0002688	FBgn0134609	CI_D	15970820	15977743	NA	NA	0.267772612220597	0.11697	1
OG0002689	FBgn0134611	CI_D	15909071	15913503	FBgn0036211	CG5946	0.5	0.07028	0.190759463
OG0002690	FBgn0134612	CI_D	15904499	15905859	FBgn0036214	CG7264	0.5	0.01283	0.205211936
OG0002691	FBgn0134620	CI_D	15582052	15584622	FBgn0052461	CG32461	0.00420381470713377	0.36491	0.278298778
OG0002692	FBgn0134621	CI_D	15465422	15470373	FBgn0044324	Chro	0.5	0.08159	0.999778025
OG0002693	FBgn0134623	CI_D	15457790	15458721	FBgn0037199	CG11137	0.5	0.0143	1
OG0002694	FBgn0134624	CI_D	15436718	15438290	FBgn0052459	CG32459	0.5	0.26127	0.144083253
OG0002695	FBgn0134625	CI_D	15434972	15436136	FBgn0052462	CG32462	0.24660182052748	0.16742	0.699336675
OG0002696	FBgn0134628	CI_D	15288479	15291060	FBgn0010830	l(3)04053	0.5	0.13935	1
OG0002697	FBgn0134629	CI_D	15282249	15287360	FBgn0037186	CG11241	0.123165697541831	0.03319	0.459622858
OG0002698	FBgn0134630	CI_D	15271242	15272234	FBgn0036545	GXIVsPLA2	0.5	0.06368	1
OG0002699	FBgn0134631	CI_D	15269259	15271106	FBgn0283649	elgi	0.5	1e-04	1
OG0002700	FBgn0134632	CI_D	15267720	15268839	FBgn0036547	CG17032	0.5	0.12119	0.147157329
OG0002701	FBgn0134633	CI_D	15258475	15260330	FBgn0036549	CG10516	0.5	0.08907	0.998428237
OG0002702	FBgn0134639	CI_D	15245030	15246081	FBgn0000115	Arl1	0.12952592128599	0.01391	0.999351211
OG0002703	FBgn0134640	CI_D	15238063	15241270	FBgn0259824	Hip14	0.5	0.0213	1
OG0002704	FBgn0134641	CI_D	15223409	15223905	FBgn0040634	CG4186	0.5	0.07488	1
OG0002705	FBgn0134643	CI_D	15216742	15222409	FBgn0016696	Pitslre	0.302637027995418	0.0762	0.593377197
OG0002706	FBgn0134644	CI_D	15212661	15213735	FBgn0037023	CG3698	0.49579024971093	0.13706	0.228847371
OG0002707	FBgn0134645	CI_D	15204451	15208602	FBgn0027364	Six4	0.5	0.03409	0.00984038
OG0002708	FBgn0134646	CI_D	15202232	15204005	FBgn0037022	CG11396	0.466295894691031	0.08316	1
OG0002709	FBgn0134647	CI_D	15197110	15201968	FBgn0037021	CG11399	0.249920570836108	0.02764	0.995404591
OG0002710	FBgn0134649	CI_D	15189615	15194909	FBgn0263601	mib1	0.5	0.02299	0.197654643
OG0002711	FBgn0134650	CI_D	15186761	15188048	FBgn0037017	CG4074	0.5	0.04085	1
OG0002712	FBgn0134651	CI_D	15155961	15157898	FBgn0045474	Gr77a	0.5	0.26274	0.070302072
OG0002713	FBgn0134653	CI_D	15131259	15134539	FBgn0037015	cmpy	7.24531530560402e-05	0.38071	0.452995993
OG0002714	FBgn0134654	CI_D	15105895	15109379	FBgn0001320	kni	0.116876310948742	0.03206	1
OG0002715	FBgn0134658	CI_D	14992213	15020075	FBgn0001323	knrl	0.424977747772064	0.07673	1
OG0002716	FBgn0134659	CI_B	12212188	12213763	FBgn0032105	borr	0.5	0.04131	1
OG0002717	FBgn0134661	CI_D	14913442	14930749	FBgn0037012	Rcd2	0.5	0.37035	1
OG0002718	FBgn0134662	CI_D	14908204	14911540	FBgn0037010	CG4825	0.5	0.05605	0.964132062
OG0002719	FBgn0134663	CI_D	14905626	14906902	FBgn0037008	mTerf3	0.5	0.18876	1
OG0002720	FBgn0134664	CI_D	14900983	14905530	FBgn0037007	CG5059	0.5	0.09056	1
OG0002721	FBgn0134665	CI_D	14879585	14889883	FBgn0037000	ZnT77C	0.5	0.08314	0.049809328
OG0002722	FBgn0134666	CI_D	14871572	14876271	FBgn0052428	CG32428	0.5	0.29773	1
OG0002723	FBgn0134667	CI_D	14857257	14865844	FBgn0036995	atk	0.320655898973791	0.04801	0.577770817
OG0002724	FBgn0134668	CI_D	14854308	14856085	FBgn0036994	CG5199	0.0715591356753992	0.06137	0.373047322
OG0002725	FBgn0134669	CI_D	14840626	14842398	FBgn0036992	Hpd	0.5	0.01139	1
OG0002726	FBgn0134670	CI_B	12210527	12212123	FBgn0032104	aust	0.498217413990033	0.18835	0.730173574
OG0002727	FBgn0134671	CI_D	14837653	14838847	FBgn0036990	mRpL15	0.5	0.02692	1
OG0002728	FBgn0134672	CI_D	14827248	14834702	FBgn0264561	Glg1	0.497267527270028	0.03185	0.005377407
OG0002729	FBgn0134673	CI_D	14823767	14826980	FBgn0015239	Hr78	0.464999994694472	0.04328	0.799658914
OG0002730	FBgn0134674	CI_D	14821273	14822520	FBgn0037086	CG7202	0.468814699775664	0.32555	0.825898
OG0002731	FBgn0134676	CI_D	14747348	14753572	FBgn0036978	Toll-9	0.264394647121831	0.23091	0.176104625
OG0002732	FBgn0134677	CI_D	14745383	14747041	FBgn0259676	DNApol-alpha60	0.5	0.05277	0.193442494
OG0002733	FBgn0134679	CI_D	14729747	14731747	FBgn0036973	Rbbp5	0.471400004122569	0.01898	1
OG0002734	FBgn0134681	CI_B	12071767	12072970	FBgn0032101	CG9586	0.291085790403533	0.04471	1
OG0002735	FBgn0134682	CI_D	14709046	14713451	FBgn0036309	Hip1	0.5	0.07709	1
OG0002736	FBgn0134683	CI_D	14704532	14705796	FBgn0052109	CG32109	0.423692100698323	0.19075	0.968892124
OG0002737	FBgn0134684	CI_D	14700236	14704208	FBgn0010235	Klc	0.5	1e-04	1
OG0002738	FBgn0134685	CI_D	14683769	14685155	FBgn0011361	ND-ACP	0.5	0.16116	1
OG0002739	FBgn0134686	CI_D	14677113	14681321	FBgn0010786	l(3)02640	0.365098892095434	0.08372	1
OG0002740	FBgn0134687	CI_D	14638803	14659022	FBgn0036665	CG13024	0.404694616338735	0.09126	0.603199072
OG0002741	FBgn0134688	CI_D	14617832	14636539	FBgn0036663	CG9674	0.485276755503672	0.01862	0.955993658
OG0002742	FBgn0134689	CI_D	14615236	14616925	FBgn0025582	eIF3e	0.5	1e-04	1
OG0002743	FBgn0134690	CI_D	14608361	14610898	FBgn0036660	CG13025	0.5	0.18151	0.901055883
OG0002744	FBgn0134691	CI_D	14563614	14566674	FBgn0004556	Dbp73D	0.5	0.22502	0.862929744
OG0002745	FBgn0134693	CI_D	14562690	14563402	FBgn0043578	PGRP-SB1	0.5	0.05384	1
OG0002746	FBgn0134694	CI_D	14561241	14561763	NA	NA	0.5	0.19895	0.515863027
OG0002747	FBgn0134695	CI_D	14521755	14548181	FBgn0063485	Lasp	0.5	0.07271	0.650866322
OG0002748	FBgn0134696	CI_D	14521115	14522713	NA	NA	0.5	0.05971	1
OG0002749	FBgn0134697	CI_D	14515884	14517345	FBgn0040512	zetaCOP	0.5	1e-04	1
OG0002750	FBgn0134698	CI_D	14508002	14512353	FBgn0010223	Galphaf	0.424147860629611	0.04338	0.740568607
OG0002751	FBgn0134699	CI_D	14501256	14507419	FBgn0035636	Cralbp	0.5	0.02493	1
OG0002752	FBgn0134700	CI_D	14494306	14497326	FBgn0040298	Myt1	0.5	0.07323	0.522672608
OG0002753	FBgn0134701	CI_D	14493037	14494018	FBgn0052418	vito	0.5	0.09546	1
OG0002754	FBgn0134702	CI_D	14481394	14485167	FBgn0035995	CG3529	0.5	0.08175	1
OG0002755	FBgn0134705	CI_D	14479082	14479995	FBgn0266124	ghi	0.0278653831234305	0.44592	0.040984596
OG0002756	FBgn0134706	CI_D	14472503	14473934	FBgn0035999	CG3552	0.5	0.15647	0.972203631
OG0002757	FBgn0134707	CI_D	14457341	14468560	FBgn0266101	CG44838	0.342647772479509	0.13374	0.993558834
OG0002758	FBgn0134709	CI_D	14442331	14443884	FBgn0016036	mei-P22	0.5	0.82211	0.000146065
OG0002759	FBgn0134710	CI_D	14429663	14437219	FBgn0035420	hob	0.5	0.02989	0.267155872
OG0002760	FBgn0134711	CI_D	14426201	14426983	FBgn0052270	CG32270	0.461932105712969	0.22459	0.020018208
OG0002761	FBgn0134713	CI_D	14423618	14424382	FBgn0053160	CG33160	0.451605869265912	0.32916	0.712104933
OG0002762	FBgn0134718	CI_D	14418872	14419875	FBgn0052271	CG32271	0.454329217951678	0.12301	0.964765705
OG0002763	FBgn0134719	CI_D	14414985	14415780	FBgn0047135	CG32276	0.5	1e-04	1
OG0002764	FBgn0134720	CI_D	14413314	14414303	FBgn0035415	CG14966	0.5	0.12282	0.991151382
OG0002765	FBgn0134721	CI_D	14405597	14408219	NA	NA	0.0144866466589512	0.25333	0.28872142
OG0002766	FBgn0134722	CI_D	14390108	14395730	FBgn0035410	CG14964	0.00107043190699108	0.08986	0.99537672
OG0002767	FBgn0134724	CI_D	14384291	14385712	FBgn0036266	CG5626	0.496390842321557	0.22098	0.714323027
OG0002768	FBgn0134725	CI_B	11785337	11787677	FBgn0013746	alien	0.5	1e-04	1
OG0002769	FBgn0134726	CI_D	14378276	14383231	FBgn0022709	Adk1	0.5	0.0489	1
OG0002770	FBgn0134727	CI_D	14369816	14371098	FBgn0036263	thoc6	0.5	0.09096	1
OG0002771	FBgn0134728	CI_D	14365045	14367447	FBgn0035901	CG6745	0.486698067443555	0.16902	1
OG0002772	FBgn0134729	CI_D	14360016	14365049	FBgn0035903	CG6765	0.5	0.14979	1
OG0002773	FBgn0134730	CI_D	14357966	14359097	FBgn0035904	GstO3	0.5	0.04735	0.928639191
OG0002774	FBgn0134731	CI_D	14356851	14357891	FBgn0086348	se	0.48905132627001	0.00643	1
OG0002775	FBgn0134732	CI_D	14317142	14318034	FBgn0036729	CG13733	0.5	0.16623	1
OG0002776	FBgn0134733	CI_D	14313787	14314442	FBgn0035603	Pfdn4	0.5	0.0155	1
OG0002777	FBgn0134734	CI_D	14309744	14312770	FBgn0035601	Uev1A	0.5	1e-04	1
OG0002778	FBgn0134735	CI_D	14303996	14306407	FBgn0004380	Klp64D	0.085696236648582	0.04471	0.999334222
OG0002779	FBgn0134736	CI_B	11775375	11779502	FBgn0011705	rost	0.0854615566046101	0.04288	0.231341571
OG0002780	FBgn0134738	CI_D	14288136	14302016	FBgn0016031	lama	0.5	0.06883	0.859251171
OG0002781	FBgn0134739	CI_D	14047481	14205178	FBgn0052423	shep	0.158794820621397	0.15301	0.520875619
OG0002782	FBgn0134740	CI_D	14034865	14037402	FBgn0263831	Gen	0.299591053551303	0.09296	1
OG0002783	FBgn0134741	CI_D	14029187	14030944	FBgn0035586	Fitm	0.5	0.03774	1
OG0002784	FBgn0134742	CI_D	14025137	14026431	FBgn0035588	CG10672	0.5	0.16941	0.122304309
OG0002785	FBgn0134743	CI_D	14023495	14024267	FBgn0035590	Prpk	0.0156176731965726	0.17119	0.123645584
OG0002786	FBgn0134744	CI_D	14020426	14021024	FBgn0035592	CG10674	0.5	1e-04	1
OG0002787	FBgn0134745	CI_D	14017855	14018378	NA	NA	0.5	0.18292	1
OG0002788	FBgn0134751	CI_D	13965667	13970174	FBgn0259916	CG42445	0.5	0.12572	1
OG0002789	FBgn0134752	CI_D	13951307	13962832	FBgn0035844	CG13676	0.5	0.14393	0.988842709
OG0002790	FBgn0134753	CI_D	13941604	13947160	FBgn0035842	CG7504	0.27982235280808	0.23965	1
OG0002791	FBgn0134754	CI_D	13934543	13936940	FBgn0029113	Uba2	0.5	0.03832	1
OG0002792	FBgn0134755	CI_D	13933890	13934401	FBgn0042112	mRpL36	0.5	0.10589	1
OG0002793	FBgn0134756	CI_D	13932739	13933668	FBgn0035839	CG7550	0.5	0.11703	0.95001073
OG0002794	FBgn0134757	CI_D	13922346	13924871	FBgn0262716	Arp3	0.5	1e-04	1
OG0002795	FBgn0134758	CI_B	11750912	11758982	FBgn0032083	CG9541	0.5	0.09408	1
OG0002796	FBgn0134759	CI_D	13914862	13919312	FBgn0002872	mu2	0.00415424231870681	0.43037	0.01953843
OG0002797	FBgn0134760	CI_D	13905051	13910727	FBgn0035293	CG5687	0.5	0.06026	1
OG0002798	FBgn0134761	CI_D	13854474	13860704	FBgn0035290	dsb	0.455721761514235	0.05274	1
OG0002799	FBgn0134763	CI_D	13842305	13843312	FBgn0000109	Aprt	0.5	0.06671	0.296529076
OG0002800	FBgn0134764	CI_D	13835964	13840579	FBgn0035287	CG13937	0.5	0.15351	0.146111098
OG0002801	FBgn0134766	CI_D	13796135	13797044	FBgn0035817	CG7409	0.5	0.0087	1
OG0002802	FBgn0134767	CI_D	13790601	13791369	FBgn0037069	Cpr78Cc	0.5	0.18121	0.999982
OG0002803	FBgn0134768	CI_D	13786006	13787350	FBgn0037071	CG7632	0.494706470194332	0.07125	0.692048665
OG0002804	FBgn0134771	CI_D	13768894	13782876	FBgn0086913	Rab26	0.395944881967633	0.0893	0.327627496
OG0002805	FBgn0134772	CI_D	13764923	13767697	FBgn0037073	Tsr1	0.5	0.04683	1
OG0002806	FBgn0134773	CI_D	13747155	13758364	FBgn0052436	CG32436	0.5	0.01995	0.580051724
OG0002807	FBgn0134776	CI_D	13740067	13742538	FBgn0052437	CG32437	0.5	0.42901	0.067121894
OG0002808	FBgn0134777	CI_D	13738914	13739583	FBgn0052440	CG32440	0.5	0.0942	1
OG0002809	FBgn0134779	CI_D	13681189	13730709	FBgn0261258	rgn	0.5	0.06853	1
OG0002810	FBgn0134781	CI_D	13669499	13674158	FBgn0053288	CG33288	0.44982749316998	0.21224	0.863749053
OG0002811	FBgn0134784	CI_D	13661956	13662478	FBgn0052267	CG32267	0.5	1e-04	1
OG0002812	FBgn0134785	CI_D	13659108	13661847	FBgn0035449	CG14971	0.5	0.09692	0.983478994
OG0002813	FBgn0134786	CI_D	13657585	13658845	FBgn0052413	CG32413	0.000886671382745896	0.72197	0.190978008
OG0002814	FBgn0134787	CI_D	13655476	13657471	FBgn0002638	Rcc1	0.5	0.10175	0.794082436
OG0002815	FBgn0134790	CI_D	13621491	13622631	FBgn0052413	CG32413	0.5	0.37075	0.904813893
OG0002816	FBgn0134791	CI_B	11720812	11728804	FBgn0032079	CG31886	0.5	0.13207	0.184766022
OG0002817	FBgn0134792	CI_D	13619695	13621067	FBgn0052412	QC	0.5	0.17636	0.160823466
OG0002818	FBgn0134793	CI_D	13617517	13618154	FBgn0035209	msd1	0.5	0.11767	1
OG0002819	FBgn0134794	CI_D	13614047	13617342	FBgn0035644	DNApol-epsilon58	0.5	0.04774	1
OG0002820	FBgn0134796	CI_D	13522181	13523167	FBgn0035640	mad2	0.440625916360777	0.02259	1
OG0002821	FBgn0134797	CI_D	13510005	13520882	FBgn0283472	S6k	0.5	0.02399	1
OG0002822	FBgn0134798	CI_D	13504027	13505703	FBgn0035638	Tektin-C	0.5	0.0063	1
OG0002823	FBgn0134799	CI_D	13498827	13503196	FBgn0086694	Bre1	0.495637879823659	0.01969	0.776487294
OG0002824	FBgn0134800	CI_D	13483473	13498399	FBgn0259173	corn	0.41247520027687	0.06919	1
OG0002825	FBgn0134804	CI_D	13463960	13466206	FBgn0002775	msl-3	0.490473145073151	0.09399	0.650539019
OG0002826	FBgn0134806	CI_D	13426236	13428078	FBgn0027615	CG6404	0.353012270902449	0.06734	1
OG0002827	FBgn0134807	CI_D	13423977	13424775	FBgn0036106	CG6409	0.355983416372926	0.60105	0.610625767
OG0002828	FBgn0134808	CI_D	13420424	13423108	FBgn0036104	CG6418	0.491697853385651	0.04211	0.93063326
OG0002829	FBgn0134810	CI_D	13343477	13344877	NA	NA	0.434301081492116	0.11157	0.997933139
OG0002830	FBgn0134811	CI_D	13233109	13234392	FBgn0037296	Prosbeta2R2	0.297584691417318	0.65318	0.53992664
OG0002831	FBgn0134812	CI_D	13224918	13226067	FBgn0035233	Pex10	0.5	0.09365	0.657407638
OG0002832	FBgn0134815	CI_D	13215861	13219063	FBgn0035234	CG12003	0.0811768532222572	0.18853	0.553898955
OG0002833	FBgn0134816	CI_D	13212027	13215377	FBgn0035232	CG12099	0.5	0.10295	1
OG0002834	FBgn0134817	CI_D	13190267	13195117	FBgn0035388	CG2162	0.5	0.21701	0.42777625
OG0002835	FBgn0134818	CI_D	13176168	13180625	FBgn0035432	ZnT63C	0.189930992554355	0.03879	1
OG0002836	FBgn0134819	CI_D	13169019	13171268	FBgn0036687	CG6652	0.5	0.07389	1
OG0002837	FBgn0134820	CI_D	13161837	13165049	FBgn0036685	CG6664	0.348396572941926	0.06547	0.0528262
OG0002838	FBgn0134821	CI_D	13144237	13161592	FBgn0036684	CG3764	0.5	0.04814	1
OG0002839	FBgn0134822	CI_D	13092038	13096190	FBgn0036680	Cpr73D	0.364178825943823	0.18356	0.768249292
OG0002840	FBgn0134823	CI_D	13091387	13091944	FBgn0036679	CG13022	0.5	0.18514	1
OG0002841	FBgn0134828	CI_D	13066845	13070199	FBgn0036677	CG13023	0.5	0.31316	0.041471618
OG0002842	FBgn0134829	CI_D	13059900	13061212	FBgn0035985	Cpr67B	0.5	0.05437	1
OG0002843	FBgn0134830	CI_D	13052283	13054668	FBgn0035987	CG3689	0.5	1e-04	1
OG0002844	FBgn0134831	CI_D	13041250	13042639	FBgn0023129	aay	0.165561537549479	0.0576	1
OG0002845	FBgn0134832	CI_D	13037528	13039085	FBgn0015296	Shc	0.5	0.10716	0.735388756
OG0002846	FBgn0134833	CI_D	13033115	13036151	FBgn0036031	CG6761	0.5	0.06854	1
OG0002847	FBgn0134834	CI_D	13016171	13028496	FBgn0036030	CG6767	0.5	0.02642	1
OG0002848	FBgn0134835	CI_D	12960790	13011919	FBgn0016081	fry	0.494324185402463	0.04697	0.173739713
OG0002849	FBgn0134836	CI_B	11690364	11692344	FBgn0031469	CG18558	0.481607418023687	0.2221	0.748063808
OG0002850	FBgn0134837	CI_D	12956776	12958549	FBgn0036019	Or67b	0.040612808480288	0.60324	0.369910572
OG0002851	FBgn0134840	CI_D	12848359	12849742	FBgn0010408	RpS9	0.5	1e-04	1
OG0002852	FBgn0134841	CI_D	12845764	12848074	FBgn0036008	CG3408	0.5	0.16351	1
OG0002853	FBgn0134842	CI_D	12833247	12843921	FBgn0036007	path	0.5	0.0474	1
OG0002854	FBgn0134845	CI_D	12824887	12826135	FBgn0024542	Neos	0.5	0.14951	0.83725801
OG0002855	FBgn0134846	CI_D	12822935	12823903	FBgn0035753	RpL18	0.5	0.04924	0.112267597
OG0002856	FBgn0134847	CI_B	11677127	11677727	FBgn0031466	CG3119	0.5	0.18115	1
OG0002857	FBgn0134848	CI_D	12816543	12820963	FBgn0035689	CG7376	0.455348528447605	0.22426	0.932340675
OG0002858	FBgn0134850	CI_D	12787512	12791916	FBgn0024921	Tnpo	0.5	0.01435	1
OG0002859	FBgn0134852	CI_D	12671575	12672617	NA	NA	0.383313953916369	0.16162	0.439957125
OG0002860	FBgn0134854	CI_D	12602167	12603093	NA	NA	0.488886630191466	0.66023	0.523849421
OG0002861	FBgn0134855	CI_D	12512216	12540664	FBgn0261801	CG42747	0.5	0.6201	0.329677624
OG0002862	FBgn0134856	CI_D	12507447	12509452	FBgn0034432	CG7461	0.488132452529047	0.04943	0.027612409
OG0002863	FBgn0134857	CI_D	12501087	12503527	FBgn0035703	CG8270	0.5	0.04099	1
OG0002864	FBgn0134858	CI_B	11651038	11670647	FBgn0283531	Duox	0.5	0.01092	1
OG0002865	FBgn0134859	CI_D	12443680	12496524	FBgn0020251	sfl	0.5	0.04058	1
OG0002866	FBgn0134860	CI_D	12398835	12443206	FBgn0042185	MCU	0.5	0.2073	0.001230076
OG0002867	FBgn0134861	CI_D	12381246	12386275	FBgn0286051	Rexo5	0.5	0.16975	1
OG0002868	FBgn0134862	CI_D	12371207	12380116	FBgn0035708	axed	0.5	0.14979	0.067311781
OG0002869	FBgn0134864	CI_D	12312275	12316731	FBgn0035975	PGRP-LA	0.5	0.11483	0.627432615
OG0002870	FBgn0134865	CI_D	12301832	12310793	FBgn0035976	PGRP-LC	0.5	0.36092	0.877256373
OG0002871	FBgn0134868	CI_D	12299721	12301236	FBgn0035977	PGRP-LF	0.5	0.23058	0.548070144
OG0002872	FBgn0134869	CI_B	11561479	11563467	NA	NA	0.320230025514319	0.34977	1
OG0002873	FBgn0134871	CI_D	12290018	12290869	FBgn0052039	CG32039	0.5	0.1109	1
OG0002874	FBgn0134872	CI_D	12288665	12289956	FBgn0035372	CG12093	0.5	0.19863	1
OG0002875	FBgn0134874	CI_D	12231591	12275983	FBgn0052296	Mrtf	0.5	0.16163	0.424085582
OG0002876	FBgn0134876	CI_D	12166915	12220723	FBgn0264606	Fife	0.361902025265281	0.04132	1
OG0002877	FBgn0134879	CI_D	12116520	12120444	FBgn0036124	CG7839	0.5	0.11603	0.69459454
OG0002878	FBgn0134882	CI_D	12097340	12099581	FBgn0261112	APP-BP1	0.5	0.04242	1
OG0002879	FBgn0134883	CI_D	12081035	12086954	FBgn0035171	CG12502	0.5	0.06737	1
OG0002880	FBgn0134884	CI_D	12079486	12080504	FBgn0036726	QIL1	0.313924696046022	0.19299	1
OG0002881	FBgn0134887	CI_D	11945233	11948836	FBgn0035607	CG4835	0.0517854379416466	0.3382	0.238497846
OG0002882	FBgn0134888	CI_D	11855252	11856407	FBgn0029121	Sras	0.5	0.10792	0.999996
OG0002883	FBgn0134889	CI_D	11854309	11855128	FBgn0040239	bc10	0.5	1e-04	1
OG0002884	FBgn0134890	CI_D	11822022	11828493	FBgn0035617	l(3)psg2	0.193332532406706	0.17952	0.698579704
OG0002886	FBgn0134893	CI_D	11810751	11811384	FBgn0029800	lin-52	0.446513977102462	0.26389	1
OG0002888	FBgn0134895	CI_D	11651060	11739219	FBgn0085447	sif	0.213338017830601	0.04073	0.015684066
OG0002889	FBgn0134896	CI_D	11630200	11639692	FBgn0016756	Usp47	0.400851166296206	0.09503	0.523525259
OG0002890	FBgn0134898	CI_D	11621419	11623876	FBgn0035484	CG11594	0.5	0.13831	1
OG0002891	FBgn0134899	CI_D	11618351	11619332	FBgn0035325	CG13806	0.5	0.14823	1
OG0002892	FBgn0134900	CI_D	11617383	11618183	FBgn0052302	CG32302	0.274328281679459	0.08481	0.861657861
OG0002893	FBgn0134901	CI_B	11507960	11510837	FBgn0022893	Df31	0.229679117589762	0.17607	1
OG0002894	FBgn0134905	CI_D	11580916	11581818	NA	NA	0.5	0.28512	0.87745641
OG0002895	FBgn0134907	CI_D	11502982	11505709	FBgn0035336	CG9004	0.272034869545418	0.06906	0.896725037
OG0002896	FBgn0134908	CI_D	11497728	11500297	FBgn0000543	ecd	0.5	0.0698	0.616972393
OG0002897	FBgn0134909	CI_D	11492598	11496743	FBgn0015360	oxt	0.205871923145392	0.09542	0.015223135
OG0002898	FBgn0134910	CI_D	11485787	11491039	FBgn0035321	CG1275	0.5	0.10294	0.986691354
OG0002899	FBgn0134911	CI_B	11494090	11505680	FBgn0032955	CG2201	0.5	0.1765	0.003093553
OG0002900	FBgn0134912	CI_D	11473374	11475202	FBgn0035318	CG9018	0.42871204458177	0.07237	1
OG0002901	FBgn0134915	CI_D	11417313	11420020	FBgn0026593	CG5707	0.268588750744023	0.06139	1
OG0002902	FBgn0134916	CI_D	11397632	11399000	NA	NA	0.5	0.24685	1
OG0002903	FBgn0134919	CI_D	11378167	11388951	FBgn0035308	CG15822	0.5	0.06105	0.304383457
OG0002904	FBgn0134920a	CI_D	11348063	11376445	NA	NA	0.453626454675933	0.05011	1
OG0002905	FBgn0134932	CI_D	11192355	11195487	FBgn0027547	CG1927	0.5	0.1133	0.012901083
OG0002906	FBgn0134933	CI_B	11216186	11272507	FBgn0032938	CG8671	0.497697751883812	0.07315	0.708712738
OG0002907	FBgn0134935	CI_D	11175605	11189684	FBgn0265988	mv	0.5	0.06817	1
OG0002908	FBgn0134936	CI_D	11148316	11155195	FBgn0035833	CG7565	0.218949678101806	0.06793	1
OG0002909	FBgn0134937	CI_D	11129109	11130110	FBgn0260967	CG42590	0.5	0.01851	1
OG0002910	FBgn0134938	CI_D	11116621	11120383	FBgn0026263	bip1	0.0254593127447658	0.11307	0.777880006
OG0002911	FBgn0134940	CI_D	11021327	11022103	FBgn0035831	CG8038	0.490683149760355	0.03412	0.185559443
OG0002912	FBgn0134941	CI_D	11019250	11019877	FBgn0035829	HP4	0.5	0.1106	0.618748122
OG0002913	FBgn0134942	CI_D	11016169	11019169	FBgn0027554	CG8042	0.5	0.20004	1
OG0002915	FBgn0134944	CI_B	11192773	11203364	NA	NA	0.365063730396294	0.29039	0.748683461
OG0002916	FBgn0134945	CI_D	10961453	10962816	FBgn0035825	CG8111	0.5	0.07046	0.885207675
OG0002917	FBgn0134946	CI_D	10942512	10959787	FBgn0003041	pbl	0.5	0.07755	0.919457001
OG0002918	FBgn0134950	CI_D	10833671	10905262	FBgn0016694	Pdp1	0.105923323120993	1e-04	1
OG0002919	FBgn0134951	CI_D	10796116	10826731	FBgn0052369	CG32369	0.5	0.07357	0.247287414
OG0002920	FBgn0134952	CI_D	10778804	10785305	FBgn0023076	Clk	0.499842249653996	0.04182	0.575096745
OG0002921	FBgn0134953	CI_D	10758442	10759033	FBgn0037067	Cpr78Ca	0.5	0.14976	0.087092283
OG0002922	FBgn0134954	CI_D	10746917	10751219	FBgn0037065	CG12974	0.5	0.12732	1
OG0002923	FBgn0134956	CI_D	10745504	10746394	FBgn0027945	ppl	0.5	0.10098	1
OG0002924	FBgn0134957	CI_D	10737216	10744808	FBgn0012034	AcCoAS	0.368664732874948	0.01983	0.498048907
OG0002925	FBgn0134959	CI_D	10730480	10732790	FBgn0037064	CG9389	0.389435405229736	0.3749	0.387640855
OG0002926	FBgn0134960	CI_D	10729090	10730357	FBgn0037063	CG9391	0.5	0.01853	0.999302244
OG0002927	FBgn0134961	CI_D	10676644	10677278	FBgn0037061	CG12975	0.399113337730743	0.01493	1
OG0002928	FBgn0134962	CI_D	10667830	10670573	FBgn0037059	CG10510	0.5	0.07201	0.9785817
OG0002929	FBgn0134963	CI_D	10656354	10662034	FBgn0053056	CG33056	0.5	0.08465	1
OG0002930	FBgn0134964	CI_D	10655470	10661992	FBgn0053054	CG33054	0.5	0.0996	1
OG0002931	FBgn0134965	CI_D	10652602	10654893	FBgn0041100	park	0.432536786170442	0.02235	1
OG0002932	FBgn0134966	CI_B	11163000	11174660	FBgn0000370	crc	0.5	0.25768	1
OG0002933	FBgn0134968	CI_D	10640544	10651265	FBgn0259239	CG42337	0.200128720017195	0.2765	0.854775857
OG0002934	FBgn0134969	CI_D	10622526	10624593	FBgn0259791	bora	0.183705665011827	0.15639	0.725030178
OG0002935	FBgn0134970	CI_D	10578613	10622093	FBgn0036801	MYPT-75D	0.5	0.11396	0.820229582
OG0002936	FBgn0134971	CI_D	10573374	10575233	FBgn0261109	mrn	0.5	0.06911	1
OG0002937	FBgn0134972	CI_D	10557577	10559743	FBgn0036509	CG7739	0.5	0.02371	1
OG0002938	FBgn0134973	CI_D	10527984	10547657	FBgn0053983	obst-H	0.5	0.1463	1
OG0002939	FBgn0134974	CI_D	10526980	10527498	FBgn0261681	CG42728	0.0327028454326626	0.24892	0.196925853
OG0002940	FBgn0134975	CI_D	10526233	10526793	FBgn0261682	CG42729	0.5	0.17543	1
OG0002941	FBgn0134976	CI_D	10525171	10526063	FBgn0053985	CG33985	0.5	0.11616	0.643089097
OG0002942	FBgn0134977	CI_B	11139090	11145738	FBgn0023091	dimm	0.5	0.10637	0.995557895
OG0002943	FBgn0134978	CI_D	10522824	10523731	FBgn0053986	CG33986	0.5	0.08225	1
OG0002944	FBgn0134980	CI_D	10520003	10522688	FBgn0036505	CG7945	0.499278509461427	0.05405	1
OG0002945	FBgn0134981	CI_D	10509121	10509471	NA	NA	0.5	0.53599	1
OG0002946	FBgn0134982	CI_D	10507914	10508807	FBgn0004228	mex1	0.5	0.21164	1
OG0002947	FBgn0134983	CI_D	10506373	10506711	FBgn0036503	CG13454	0.5	0.25289	0.510284942
OG0002948	FBgn0134984	CI_D	10496698	10499184	FBgn0036502	CG7841	0.5	0.08181	1
OG0002949	FBgn0134985	CI_D	10495435	10496475	FBgn0026738	CG7857	0.497579803207558	0.14544	0.777885452
OG0002950	FBgn0134986	CI_D	10485532	10487499	FBgn0040805	CG12355	0.5	0.214	1
OG0002951	FBgn0134988	CI_B	11131444	11136247	FBgn0032943	Tsp39D	0.106877541113855	0.03938	1
OG0002952	FBgn0134992	CI_D	10169972	10172563	FBgn0036489	CG7011	0.5	1e-04	1
OG0002953	FBgn0134993	CI_D	10163877	10168029	FBgn0036486	Msh6	0.5	0.04575	0.691252576
OG0002954	FBgn0134994	CI_D	10153261	10154544	FBgn0047178	CG32147	0.448866664108508	0.28369	0.648762225
OG0002955	FBgn0134995	CI_D	10149058	10152967	FBgn0014002	Pdi	0.5	0.03577	0.097214053
OG0002956	FBgn0134996	CI_D	10144209	10148740	FBgn0036483	CG12316	0.455148013774902	0.2245	0.145651718
OG0002957	FBgn0134998	CI_D	9837923	9838413	FBgn0040812	CG8750	0.5	0.07079	1
OG0002958	FBgn0135000	CI_D	9722447	9723225	FBgn0001228	CG4456	0.430020013238995	0.14938	1
OG0002959	FBgn0135001	CI_D	9721007	9721850	FBgn0001223	Hsp22	0.450689765394625	0.0626	0.316769151
OG0002960	FBgn0135002	CI_D	9719978	9720944	FBgn0035982	CG4461	0.456704694592974	0.11861	0.516768645
OG0002961	FBgn0135003	CI_D	9710088	9712365	FBgn0001227	Hsp67Ba	0.0231704040944182	0.26494	0.878310591
OG0002962	FBgn0135004	CI_D	9708843	9709764	FBgn0001225	Hsp26	0.5	0.02684	1
OG0002963	FBgn0135005	CI_D	9693266	9694075	FBgn0038928	Fadd	0.397311982175177	0.18237	0.999747032
OG0002964	FBgn0135006	CI_D	9680234	9680931	FBgn0035806	PGRP-SD	0.5	0.16893	1
OG0002965	FBgn0135007	CI_D	9629619	9631336	FBgn0035811	CG12262	0.5	0.01943	0.999312237
OG0002966	FBgn0135008	CI_D	9618305	9624660	FBgn0263603	Zn72D	0.5	0.04766	0.972310579
OG0002967	FBgn0135009	CI_D	9615100	9617343	FBgn0036570	IntS9	0.5	0.01438	1
OG0002968	FBgn0135010	CI_B	11114723	11119096	FBgn0032945	CG8665	0.0369690158554576	0.04168	1.47357e-07
OG0002969	FBgn0135011	CI_D	9607609	9609130	FBgn0036567	CG13074	0.5	0.1107	1
OG0002970	FBgn0135012	CI_D	9598434	9600270	FBgn0263602	Tasp1	0.5	0.04988	1
OG0002971	FBgn0135013	CI_D	9590665	9591527	FBgn0036291	CG10681	0.5	0.08721	0.994825434
OG0002972	FBgn0135014	CI_D	9587957	9588830	FBgn0264848	vih	0.5	1e-04	1
OG0002973	FBgn0135015	CI_D	9574035	9578455	FBgn0041775	tral	0.387823532916686	0.09832	1
OG0002974	FBgn0135016	CI_D	9568818	9569495	FBgn0262524	ver	0.5	0.12964	1
OG0002975	FBgn0135017	CI_D	9558335	9559306	FBgn0036300	Pmm2	0.5	0.02718	1
OG0002976	FBgn0135018	CI_D	9500537	9514962	FBgn0015904	ara	0.151781685311672	0.09093	0.999170344
OG0002977	FBgn0135019	CI_D	9465242	9486766	FBgn0015919	caup	0.251739694691732	0.13755	0.246362808
OG0002978	FBgn0135020	CI_D	9447050	9465223	NA	NA	0.379975939247902	1.96722	0.029658486
OG0002979	FBgn0135023	CI_D	9372482	9389749	FBgn0014343	mirr	0.5	0.01482	0.148945919
OG0002980	FBgn0135025	CI_D	9342514	9343580	FBgn0261933	SmD1	0.5	1e-04	1
OG0002981	FBgn0135026	CI_D	9339350	9342275	FBgn0036305	CG10984	0.493662937630896	0.07635	0.997977049
OG0002982	FBgn0135027	CI_D	9329306	9330231	NA	NA	0.395646504107758	0.65709	0.139498281
OG0002983	FBgn0135028	CI_D	9319021	9320593	FBgn0035206	CG9186	0.0922761218213309	0.1967	0.404661647
OG0002984	FBgn0135029	CI_D	9312927	9314769	FBgn0035204	CG2277	0.5	0.0634	0.882651353
OG0002985	FBgn0135031	CI_D	9244276	9248425	FBgn0004378	Klp61F	0.5	0.04763	0.42009937
OG0002986	FBgn0135033	CI_B	11086693	11087498	NA	NA	0.5	1e-04	1
OG0002987	FBgn0135034	CI_D	9239597	9240856	FBgn0035193	CG9192	0.5	0.14117	0.167959063
OG0002988	FBgn0135035	CI_D	9233079	9235248	FBgn0028429	I-2	0.113185735610868	0.4636	0.191042569
OG0002989	FBgn0135036	CI_D	9219732	9220382	FBgn0044048	Ilp5	0.5	0.25321	0.024858414
OG0002990	FBgn0135037	CI_D	9204134	9204918	FBgn0044049	Ilp4	0.5	0.20101	0.960625158
OG0002992	FBgn0135041	CI_D	9127254	9157940	FBgn0259163	CG42268	0.233756490556967	0.0641	0.847321569
OG0002993	FBgn0135042	CI_D	9123354	9126506	FBgn0036040	CG6749	0.5	0.31342	0.337797053
OG0002994	FBgn0135043	CI_D	9112868	9115629	FBgn0261530	nbs	0.5	0.21136	0.00371394
OG0002995	FBgn0135044	CI_B	11073628	11082896	FBgn0026439	Eaat1	0.5	1e-04	1
OG0002996	FBgn0135045	CI_D	9110318	9111461	FBgn0035529	Fdx2	0.5	0.11291	0.932200834
OG0002997	FBgn0135046	CI_D	9085322	9089500	FBgn0052251	Claspin	0.5	0.23117	0.433074721
OG0002998	FBgn0135047	CI_D	9083458	9085150	FBgn0052250	PMP34	0.121594300211356	0.04979	0.439596948
OG0002999	FBgn0135048	CI_D	9080694	9082427	FBgn0035166	JMJD5	0.5	0.21087	0.24291784
OG0003000	FBgn0135049	CI_D	9078490	9079237	FBgn0035164	CG13901	0.5	0.02915	0.940458271
OG0003001	FBgn0135050	CI_D	9069570	9076113	FBgn0035162	Sf3b3	0.5	0.00663	1
OG0003002	FBgn0135051	CI_D	9046710	9047415	NA	NA	0.5	0.15328	0.719614232
OG0003003	FBgn0135052	CI_D	8970404	8971709	FBgn0035160	hng3	0.5	0.17011	1
OG0003004	FBgn0135053	CI_D	8943720	8945128	NA	NA	0.012500700910037	0.61523	0.060366015
OG0003005	FBgn0135056	CI_D	8933968	8936634	FBgn0035158	CG13895	0.5	0.11587	1
OG0003006	FBgn0135057	CI_D	8920035	8921902	FBgn0035157	CG13894	0.490850015577222	0.06814	1
OG0003007	FBgn0135058	CI_D	8918947	8919872	FBgn0260862	Vti1a	0.159995832753297	0.12132	0.934716504
OG0003008	FBgn0135062	CI_D	8908578	8911134	FBgn0035153	ebd1	0.5	0.12746	1
OG0003009	FBgn0135063	CI_D	8905824	8907631	FBgn0035152	CG3386	0.5	0.06974	0.245508429
OG0003010	FBgn0135065	CI_D	8877021	8878754	FBgn0035148	CG3402	0.5	1e-04	1
OG0003011	FBgn0135067	CI_D	8873255	8874484	FBgn0035944	CG5021	0.5	0.04402	1
OG0003012	FBgn0135068	CI_D	8868280	8873024	FBgn0027567	CG8108	0.107868902899833	0.10627	0.876021189
OG0003013	FBgn0135069	CI_D	8855835	8861764	FBgn0085411	CG34382	0.5	0.08216	0.952227788
OG0003014	FBgn0135072	CI_D	8835021	8840371	FBgn0036059	nudE	0.5	0.10525	1
OG0003015	FBgn0135073	CI_D	8780439	8829830	FBgn0085385	bma	0.0168779832738169	0.01954	0.077481971
OG0003016	FBgn0135074	CI_D	8775002	8777079	FBgn0026404	Dronc	0.311292421428369	0.20368	0.186549436
OG0003017	FBgn0135075	CI_D	8772425	8774085	FBgn0263251	vnc	0.5	0.01922	0.961230543
OG0003018	FBgn0135076	CI_D	8679978	8771919	FBgn0040823	dpr6	0.5	0.30681	1
OG0003019	FBgn0135078	CI_D	8654059	8661839	FBgn0044028	Notum	0.364933631009224	0.05471	1
OG0003020	FBgn0135079	CI_D	8650458	8652287	FBgn0036560	CG5895	0.5	0.08567	1
OG0003021	FBgn0135080	CI_D	8605409	8634821	FBgn0005536	Mbs	0.15918681203078	0.16169	0.714886136
OG0003022	FBgn0135082	CI_D	8594327	8599162	FBgn0036288	CG10660	0.150540040470202	0.09455	0.957956413
OG0003023	FBgn0135083	CI_D	8585394	8593799	FBgn0036287	CG10663	0.5	0.12705	0.999280259
OG0003024	FBgn0135084	CI_D	8574384	8579346	FBgn0000625	eyg	0.248724732371997	0.05882	1
OG0003025	FBgn0135086	CI_D	8538172	8547049	FBgn0036285	toe	0.5	0.15729	1
OG0003026	FBgn0135087	CI_D	8530437	8532744	FBgn0020655	ArfGAP1	0.5	0.04121	0.629956191
OG0003027	FBgn0135089	CI_D	8519061	8530235	FBgn0052103	CG32103	0.5	0.08336	1
OG0003028	FBgn0135090	CI_D	8514962	8517406	FBgn0036282	Smyd4-2	0.5	0.04345	1
OG0003029	FBgn0135091	CI_D	8508892	8514675	FBgn0052104	CG32104	0.5	0.13967	1
OG0003030	FBgn0135093	CI_D	8459034	8471088	FBgn0036278	CrzR	0.5	0.07887	1
OG0003031	FBgn0135094	CI_D	8410086	8415980	FBgn0036274	CG4328	0.5	0.03957	0.241517825
OG0003032	FBgn0135095	CI_D	8391187	8396341	FBgn0036272	Sms	0.5	0.01398	1
OG0003033	FBgn0135096	CI_D	8389500	8391022	FBgn0036271	Pbgs	0.5	1e-04	1
OG0003034	FBgn0135099	CI_B	11018110	11020758	FBgn0032077	CG9515	0.5	0.08896	0.578000815
OG0003035	FBgn0135100	CI_D	8328522	8329859	FBgn0035407	Asciz	0.497068777638122	0.14044	0.975098293
OG0003036	FBgn0135102	CI_D	8320550	8321597	FBgn0266582	ND-30	0.5	0.07701	0.997448261
OG0003037	FBgn0135103	CI_D	8308323	8316852	FBgn0036110	Cpr67Fb	0.5	0.09072	1
OG0003038	FBgn0135104	CI_D	8298947	8299850	FBgn0035736	Cpr65Eb	0.5	0.10021	1
OG0003039	FBgn0135105	CI_D	8279723	8281031	FBgn0052391	CG32391	0.352281472028119	0.44499	0.040632339
OG0003040	FBgn0135106	CI_D	8272558	8293029	FBgn0035733	CG8641	0.5	0.05515	0.998668887
OG0003041	FBgn0135107	CI_D	8239701	8240821	FBgn0035730	CG17744	0.5	0.29287	0.492871396
OG0003042	FBgn0135108	CI_D	8204574	8207529	FBgn0036734	CG7564	0.409829022479448	0.08033	0.632539253
OG0003043	FBgn0135109	CI_D	8201406	8204281	FBgn0035769	CTCF	0.5	0.18691	1
OG0003044	FBgn0135110	CI_B	11016403	11018139	FBgn0032076	CG9510	0.5	0.11065	0.579654525
OG0003045	FBgn0135111	CI_D	8195186	8195826	FBgn0015298	Srp19	0.310793539781935	0.13943	0.039631461
OG0003046	FBgn0135112	CI_D	8193540	8195058	FBgn0035768	CG14834	0.5	0.18153	1
OG0003047	FBgn0135113	CI_D	8189338	8193241	FBgn0035767	Cln7	0.5	0.06296	0.802327019
OG0003048	FBgn0135114	CI_D	8183103	8185875	FBgn0035766	eco	0.478073019362544	0.25578	1
OG0003049	FBgn0135115	CI_D	8181562	8182875	FBgn0264302	CG43780	0.5	0.01621	1
OG0003050	FBgn0135116	CI_D	8181690	8181908	FBgn0264303	CG43781	0.5	0.05446	0.970291245
OG0003051	FBgn0135117	CI_D	8177219	8179497	FBgn0035867	CG13671	0.5	0.1568	0.640447582
OG0003052	FBgn0135118	CI_D	8175717	8177048	FBgn0087039	Sbp2	0.051448157157015	0.21112	0.882717554
OG0003053	FBgn0135119	CI_D	8160501	8165140	FBgn0267849	Syx7	0.5	0.10949	0.979574486
OG0003054	FBgn0135122	CI_D	8100973	8102088	FBgn0035727	CG10063	0.5	0.14805	1
OG0003055	FBgn0135123	CI_D	8096050	8098658	FBgn0035724	CG10064	0.5	0.02667	0.65606002
OG0003056	FBgn0135124	CI_D	8090260	8093998	FBgn0261445	sgl	0.5	0.02623	1
OG0003057	FBgn0135125	CI_D	8087621	8088771	FBgn0035722	CG10075	0.5	0.13642	0.550141369
OG0003058	FBgn0135133	CI_D	7877645	7884305	FBgn0052392	CG32392	0.5	0.06897	1
OG0003059	FBgn0135134	CI_D	7876610	7877478	FBgn0035714	CG8549	0.282222099438366	0.01074	0.990729241
OG0003060	FBgn0135135	CI_D	7866409	7874125	FBgn0035713	velo	0.5	0.06843	1
OG0003061	FBgn0135136	CI_D	7859509	7860668	FBgn0035444	CG12012	0.5	0.09119	0.705701454
OG0003062	FBgn0135137	CI_D	7857303	7859423	FBgn0035445	Ids	0.474277526135555	0.12179	0.016841638
OG0003063	FBgn0135139	CI_D	7766090	7770076	FBgn0041164	armi	0.5	0.3854	0.007280367
OG0003064	FBgn0135140	CI_D	7764179	7765667	FBgn0010317	CycJ	0.5	0.20313	1
OG0003065	FBgn0135141	CI_D	7744508	7759150	FBgn0259174	Nedd4	0.486656100810605	0.08848	0.373472091
OG0003066	FBgn0135143	CI_B	10752850	10754106	NA	NA	0.0332157850020238	0.4866	0.479223593
OG0003067	FBgn0135145	CI_D	7662455	7671756	FBgn0036741	CG7510	0.5	0.03421	1
OG0003068	FBgn0135146	CI_D	7650633	7657659	FBgn0036742	CG7497	0.497377272634372	0.0634	1
OG0003069	FBgn0135147	CI_D	7634115	7634901	FBgn0036745	CG7484	0.5	0.11836	0.838559282
OG0003070	FBgn0135148	CI_D	7607258	7616468	FBgn0085280	CG34251	0.5	0.42354	1
OG0003071	FBgn0135149	CI_D	7545124	7598703	FBgn0052183	Ccn	0.5	0.26053	0.299429584
OG0003072	FBgn0135152	CI_D	7530203	7533549	FBgn0052181	CG32181	0.421623337845795	0.19747	1
OG0003073	FBgn0135154	CI_B	10681783	10716482	FBgn0003209	raw	0.493624449131473	0.08971	0.892354325
OG0003074	FBgn0135155	CI_D	7487446	7488453	FBgn0036128	Elo68beta	0.0143888662053423	0.22684	0.824159665
OG0003075	FBgn0135158	CI_D	7456597	7478034	FBgn0264305	CG43783	0.5	0.13104	0.431821055
OG0003076	FBgn0135159	CI_D	7425582	7431420	FBgn0266757	mfr	0.5	0.19411	0.980295718
OG0003077	FBgn0135161	CI_D	7411350	7419865	FBgn0035934	TrpA1	0.227002839169523	0.00642	1
OG0003078	FBgn0135162	CI_D	7306759	7307790	FBgn0035931	CG13312	0.5	0.2779	1
OG0003079	FBgn0135163	CI_D	7300499	7301113	NA	NA	0.000377591623249352	0.46915	0.1359284
OG0003080	FBgn0135164	CI_D	7297162	7299135	FBgn0035928	CG13310	0.374049228801869	0.04123	0.456774703
OG0003081	FBgn0135166	CI_D	7244649	7245114	FBgn0040828	CG13306	0.5	1e-04	1
OG0003082	FBgn0135167	CI_D	7226266	7239423	FBgn0003149	Prm	0.5	0.03861	0.023722436
OG0003083	FBgn0135169	CI_D	7211765	7212532	FBgn0052022	CG32022	0.5	0.17144	1
OG0003084	FBgn0135170	CI_D	7210220	7211536	FBgn0011509	SrpRbeta	0.0222761937625409	0.18799	0.647513912
OG0003085	FBgn0135171	CI_D	7124320	7125813	FBgn0000121	Arr2	0.5	1e-04	1
OG0003086	FBgn0135172	CI_D	7122075	7123412	FBgn0035921	CG13305	0.00626825819142907	0.11775	0.106532412
OG0003087	FBgn0135173	CI_D	7108222	7110513	FBgn0035918	Cdc6	0.5	0.10657	0.901274866
OG0003088	FBgn0135174	CI_D	7099265	7100954	FBgn0035916	GAPsec	0.271539813590145	0.02748	1
OG0003089	FBgn0135175	CI_D	7086023	7087764	FBgn0017429	CG5989	0.5	0.05212	1
OG0003090	FBgn0135177	CI_D	7082879	7084245	FBgn0017430	Nelf-E	0.5	0.00761	0.99379831
OG0003091	FBgn0135178	CI_D	7057467	7059036	FBgn0035911	CG6638	0.5	0.0766	1
OG0003092	FBgn0135179	CI_D	6997507	6999090	FBgn0046296	CG11534	0.5	0.09398	0.121920754
OG0003093	FBgn0135180	CI_D	6993811	6994411	FBgn0036255	Atg12	0.336282070426156	0.11377	1
OG0003094	FBgn0135181	CI_D	6988305	6992562	FBgn0036257	RhoGAP68F	0.366846526455006	0.02454	1
OG0003095	FBgn0135182	CI_D	6975357	6985873	FBgn0013997	Nrx-IV	0.456397010945854	0.01846	1
OG0003096	FBgn0135183	CI_D	6946961	6951720	FBgn0027843	CAH2	0.5	0.13537	0.718517656
OG0003097	FBgn0135185	CI_D	6910396	6911863	FBgn0036703	CG7707	0.440525133908575	0.87957	0.004485349
OG0003098	FBgn0135190	CI_D	6821982	6822679	FBgn0036708	CG13725	0.5	0.30055	0.282120498
OG0003099	FBgn0135191	CI_D	6792769	6797581	FBgn0030757	CG9902	0.5	0.17709	0.226489657
OG0003100	FBgn0135192	CI_D	6789793	6791112	FBgn0015550	tap	0.5	0.06848	0.106079868
OG0003101	FBgn0135193	CI_D	6711467	6712145	FBgn0040793	CG7630	0.274120569501848	0.03202	1
OG0003102	FBgn0135194	CI_D	6700196	6704486	FBgn0052176	CG32176	0.5	0.28247	0.28910423
OG0003103	FBgn0135195	CI_D	6682731	6698815	FBgn0036725	CG18265	0.5	0.09184	0.754560363
OG0003104	FBgn0135196	CI_D	6608369	6609602	FBgn0016715	Reg-2	0.5	0.02055	0.340031166
OG0003105	FBgn0135197	CI_D	6599183	6607348	FBgn0267487	Ptp61F	0.41265833829914	0.07005	1
OG0003106	FBgn0135198	CI_B	10643034	10649284	FBgn0032949	Lamp1	0.5	0.29803	0.376563345
OG0003107	FBgn0135199	CI_D	6597187	6598983	FBgn0036666	TSG101	0.5	0.04381	1
OG0003108	FBgn0135200	CI_D	6582211	6586601	FBgn0003410	sina	0.5	1e-04	1
OG0003109	FBgn0135201	CI_D	6579071	6581366	FBgn0259794	sinah	0.5	0.08162	1
OG0003110	FBgn0135202	CI_D	6576859	6578860	FBgn0036671	CG9951	0.112361535992747	0.08145	1
OG0003111	FBgn0135206	CI_D	6509149	6574943	FBgn0261565	Lmpt	0.00833233686038398	1e-04	1
OG0003112	FBgn0135207	CI_D	6507841	6508497	FBgn0053276	Urm1	0.5	0.06243	1
OG0003113	FBgn0135208	CI_B	10638260	10638988	FBgn0032851	CG13970	0.335669340501879	0.45451	0.186256411
OG0003114	FBgn0135209	CI_D	6448514	6450823	FBgn0035800	CG7716	0.5	0.10683	0.950597067
OG0003115	FBgn0135210	CI_D	6415974	6420862	FBgn0035797	CG14837	0.5	0.21715	0.942597422
OG0003116	FBgn0135211	CI_D	6356944	6357429	FBgn0035792	CG7548	0.211492342068303	0.10662	1
OG0003117	FBgn0135212	CI_D	6352896	6354290	FBgn0035791	CG8539	0.5	0.23128	1
OG0003118	FBgn0135214	CI_D	6318522	6319251	FBgn0035787	CG8543	0.5	0.06415	0.995867562
OG0003119	FBgn0135219	CI_B	10636006	10637658	FBgn0032851	CG13970	0.497941466519143	0.66897	0.002758319
OG0003120	FBgn0135223	CI_D	6173026	6198917	FBgn0035237	CG13917	0.5	0.03883	0.999158354
OG0003121	FBgn0135224	CI_D	6169115	6170735	NA	NA	0.5	0.34779	0.736067833
OG0003122	FBgn0135226	CI_D	6149511	6154326	FBgn0035244	ABCB7	0.5	0.04472	1
OG0003123	FBgn0135228	CI_D	6062699	6096102	FBgn0010909	msn	0.5	0.08295	1
OG0003124	FBgn0135229	CI_D	6059409	6060444	FBgn0261602	RpL8	0.5	1e-04	1
OG0003125	FBgn0135230	CI_B	10628095	10628863	FBgn0032849	mRpS18B	0.5	0.07911	1
OG0003126	FBgn0135231	CI_D	6052415	6059074	FBgn0016794	dos	0.304961790024534	0.07251	0.592309486
OG0003127	FBgn0135232	CI_D	6050904	6052183	FBgn0062517	CG16984	0.5	0.0652	1
OG0003128	FBgn0135233	CI_D	6047749	6048419	FBgn0035355	CG16985	0.472783292556707	0.06595	0.553453246
OG0003129	FBgn0135234	CI_D	6046838	6047616	FBgn0035356	CG16986	0.336697828514357	0.01877	0.152501782
OG0003130	FBgn0135235	CI_D	6008371	6010879	FBgn0250911	CG42245	0.31643085364782	0.26678	0.524684054
OG0003131	FBgn0135236	CI_D	5999203	6003391	FBgn0035357	MEP-1	0.48981738989577	0.0971	1
OG0003132	FBgn0135237	CI_D	5986886	5989819	FBgn0035360	CG1246	0.5	0.49874	5.76496e-06
OG0003133	FBgn0135238	CI_D	5981255	5983717	FBgn0259200	CG42304	0.0179230129771438	0.11113	0.175943387
OG0003134	FBgn0135240	CI_D	5973413	5976924	FBgn0036697	rogdi	0.5	0.09337	0.422283242
OG0003135	FBgn0135241	CI_B	10625685	10627431	FBgn0032846	CG10721	0.150730777090126	0.2098	0.896961804
OG0003136	FBgn0135242	CI_D	5970109	5972689	FBgn0036698	CG7724	0.0523110676650288	0.06461	1
OG0003137	FBgn0135243	CI_D	5927037	5927995	NA	NA	0.5	0.0189	1
OG0003138	FBgn0135244	CI_D	5752442	5756997	FBgn0263352	Unr	0.5	0.0163	1
OG0003139	FBgn0135245	CI_D	5733135	5740615	FBgn0052354	CG32354	0.428344203708872	0.02987	0.141765074
OG0003140	FBgn0135246	CI_D	5724895	5729135	FBgn0265102	Oseg1	0.5	0.01269	1
OG0003141	FBgn0135247	CI_D	5721843	5722561	FBgn0053057	CG33057	0.5	0.31525	0.835104844
OG0003142	FBgn0135248	CI_D	5719202	5722619	FBgn0035889	mkg-p	0.5	0.24555	1
OG0003143	FBgn0135249	CI_D	5662009	5666110	FBgn0001248	Idh	0.5	0.03633	0.420396485
OG0003144	FBgn0135250	CI_D	5657354	5661740	FBgn0035880	Culd	0.5	0.05266	1
OG0003145	FBgn0135251	CI_D	5649141	5650881	FBgn0035878	CG7182	0.5	0.12649	0.801053935
OG0003146	FBgn0135252	CI_B	10622783	10624928	FBgn0032848	nesd	0.385480367192834	0.06448	1
OG0003147	FBgn0135253	CI_D	5609242	5643900	FBgn0037082	CG5664	0.5	0.17196	1
OG0003148	FBgn0135254	CI_D	5429600	5556764	FBgn0005640	Eip63E	0.5	0.06812	0.995540971
OG0003149	FBgn0135255	CI_D	5418898	5423463	FBgn0035452	CG10359	0.19400019817684	0.0944	0.826394514
OG0003151	FBgn0135258	CI_D	5358135	5358762	NA	NA	0.419325332041335	0.67769	0.004276065
OG0003152	FBgn0135260	CI_D	5279106	5279579	FBgn0262535	CG43089	0.5	0.32437	0.416475351
OG0003153	FBgn0135262	CI_D	5166440	5167494	NA	NA	0.5	0.10991	1
OG0003154	FBgn0135263	CI_B	10621091	10622559	FBgn0032845	CG10747	0.5	0.09069	1
OG0003155	FBgn0135265	CI_D	5141851	5144437	FBgn0035462	IntS10	0.5	0.03229	0.40423738
OG0003156	FBgn0135266	CI_D	5137119	5139625	FBgn0035464	PIG-B	0.365189207312079	0.06292	1
OG0003157	FBgn0135269	CI_D	5080577	5101943	FBgn0013751	Awh	0.136594194586989	0.04721	0.129138604
OG0003158	FBgn0135272	CI_D	5041169	5043411	FBgn0026592	Fie	0.5	0.03201	0.984541725
OG0003159	FBgn0135273	CI_D	5036857	5038631	FBgn0011573	Cdc37	0.5	0.07197	0.625720183
OG0003160	FBgn0135274	CI_B	10605193	10614902	FBgn0263773	fok	0.5	0.59319	0.000178676
OG0003161	FBgn0135275	CI_D	5035567	5036834	FBgn0035273	CG12020	0.5	0.03206	1
OG0003162	FBgn0135276	CI_D	5032530	5035512	FBgn0067864	Patj	0.5	0.02512	0.98839783
OG0003163	FBgn0135277	CI_D	5028025	5031462	NA	NA	0.5	0.17895	0.422566689
OG0003164	FBgn0135279	CI_D	5009377	5023821	FBgn0027790	GV1	0.166325505726193	0.22192	0.004415439
OG0003165	FBgn0135282	CI_D	4939355	4940028	FBgn0085292	CG34263	0.5	0.07595	1
OG0003166	FBgn0135283	CI_D	4930263	4936104	FBgn0035121	Tudor-SN	0.5	0.00283	1
OG0003167	FBgn0135284	CI_D	4920055	4928747	FBgn0024806	DIP2	0.160270405993702	0.01616	0.995458345
OG0003168	FBgn0135285	CI_B	10597646	10599577	FBgn0003141	pr	0.5	0.01251	1
OG0003169	FBgn0135286	CI_D	4900557	4915015	FBgn0000541	E(bx)	0.5	0.10456	0.999992
OG0003170	FBgn0135288	CI_D	4891643	4896668	FBgn0035104	CG13875	3.31555212460532e-05	0.24126	0.72617881
OG0003171	FBgn0135289	CI_D	4879731	4880729	NA	NA	0.5	0.32689	1
OG0003172	FBgn0135290	CI_D	4849738	4890101	FBgn0010905	Spn	0.0406448880691195	0.08479	0.571136525
OG0003173	FBgn0135291	CI_D	4841717	4845839	FBgn0035348	CG16758	0.5	0.02526	1
OG0003174	FBgn0135293	CI_D	4816168	4817284	FBgn0035343	CG16762	0.486620277958599	0.15298	0.937842739
OG0003175	FBgn0135294	CI_D	4730760	4731573	FBgn0052298	CG32298	0.118922126873839	0.18962	0.856339816
OG0003176	FBgn0135295	CI_D	4729691	4730751	FBgn0052299	CG32299	0.5	0.18245	0.704123156
OG0003177	FBgn0135296	CI_B	10587646	10588936	FBgn0003978	vls	0.5	0.14939	0.698470734
OG0003178	FBgn0135298	CI_D	4689655	4695115	FBgn0035267	CG13921	0.0100085934357604	0.05985	0.506023079
OG0003179	FBgn0135299	CI_D	4681994	4685479	FBgn0035268	CG8001	0.5	0.26105	0.937168672
OG0003180	FBgn0135300	CI_D	4663595	4664940	FBgn0027903	CG12018	0.0674685027214041	0.03604	0.219226464
OG0003181	FBgn0135301	CI_D	4662028	4663038	FBgn0035272	mRpL46	0.472064577051332	0.09699	0.909104709
OG0003182	FBgn0135303	CI_D	4634430	4636183	FBgn0035471	Sc2	0.387664390865895	0.03097	0.989435204
OG0003183	FBgn0135304	CI_D	4631190	4633994	FBgn0041147	ida	0.5	0.01969	1
OG0003184	FBgn0135305	CI_D	4586579	4591580	FBgn0035477	CG14982	0.5	0.04611	0.999954001
OG0003185	FBgn0135307	CI_B	10582279	10583915	FBgn0015271	Orc5	0.5	0.07526	1
OG0003186	FBgn0135308	CI_D	4544770	4548914	FBgn0004880	scrt	0.461575557761658	0.06051	0.532296295
OG0003187	FBgn0135309	CI_D	4528452	4529532	FBgn0035482	CG14985	0.5	0.08963	0.580373742
OG0003188	FBgn0135310	CI_D	4509909	4512227	FBgn0004895	FoxL1	0.5	0.13628	1
OG0003189	FBgn0135313	CI_D	4460239	4471666	FBgn0035427	ckd	0.5	1e-04	1
OG0003190	FBgn0135314	CI_D	4458535	4459038	NA	NA	0.5	0.27069	0.192688189
OG0003191	FBgn0135315	CI_D	4449647	4455517	FBgn0035428	CG14960	0.5	0.08669	0.92788637
OG0003192	FBgn0135316	CI_D	4435442	4444639	FBgn0035429	CG12017	0.494711166784878	0.13518	1
OG0003193	FBgn0135318	CI_B	10579417	10580345	FBgn0026373	RpII33	0.5	1e-04	1
OG0003194	FBgn0135319	CI_D	4328995	4331755	FBgn0052232	CG32232	0.5	0.28581	1
OG0003195	FBgn0135320	CI_D	4310941	4311680	FBgn0035584	CG17030	0.5	0.09223	1
OG0003196	FBgn0135321	CI_D	4253674	4379796	FBgn0005775	Con	0.33866279355822	0.05887	0.336064222
OG0003197	FBgn0135323	CI_D	4142165	4145734	FBgn0035578	CG13707	0.5	0.39662	1
OG0003198	FBgn0135326	CI_D	4109533	4111107	FBgn0042131	CG18808	0.5	0.07543	1
OG0003199	FBgn0135327	CI_D	4106657	4109146	FBgn0035575	CG7509	0.150979870464891	0.08119	1
OG0003200	FBgn0135328	CI_D	4028069	4029032	NA	NA	0.0892519118527524	0.57029	0.255374292
OG0003201	FBgn0135332	CI_D	3967127	3967962	FBgn0035569	CG15876	0.5	0.11496	0.785581556
OG0003202	FBgn0135334	CI_D	3878455	3960170	FBgn0262870	axo	0.5	0.06648	0.998962539
OG0003203	FBgn0135341	CI_D	3727255	3744363	FBgn0014073	Tie	0.277796205430953	0.09363	0.813760648
OG0003204	FBgn0135342	CI_D	3719173	3724384	NA	NA	0.5	0.1107	0.987645946
OG0003205	FBgn0135345	CI_D	3709840	3710242	NA	NA	0.5	0.1757	0.484150243
OG0003206	FBgn0135347	CI_D	3671932	3673257	FBgn0040699	CG15024	0.5	0.26839	0.337668376
OG0003207	FBgn0135348	CI_D	3669149	3669922	NA	NA	0.5	0.23569	1
OG0003208	FBgn0135350	CI_B	10561101	10562148	FBgn0028534	CG7916	0.26251668237512	0.31603	0.232925644
OG0003209	FBgn0135351	CI_D	3664662	3665277	FBgn0035546	CG11345	0.414580643342629	0.29563	0.203481131
OG0003210	FBgn0135352	CI_D	3599759	3600482	FBgn0035541	CG15019	0.5	1e-04	0.746238518
OG0003211	FBgn0135353	CI_D	3565775	3566848	FBgn0052240	CG32240	0.5	0.25479	1
OG0003212	FBgn0135354	CI_D	3547472	3549195	FBgn0035538	DopEcR	0.5	1e-04	1
OG0003213	FBgn0135355	CI_D	3544632	3545577	FBgn0035537	CG11342	0.116944775480152	0.22014	1
OG0003214	FBgn0135356	CI_D	3527657	3541806	FBgn0035397	CG11486	0.5	0.06007	1
OG0003215	FBgn0135357	CI_D	3458787	3460309	FBgn0035401	Alg2	0.5	0.05526	0.999996
OG0003216	FBgn0135358	CI_D	3405005	3406111	FBgn0035181	CG9205	0.5	0.03856	0.999528111
OG0003217	FBgn0135359	CI_D	3210442	3211658	FBgn0035186	CG13912	0.5	0.0447	0.997318601
OG0003218	FBgn0135360	CI_D	3199881	3203636	FBgn0040281	Aplip1	0.35812268544881	0.02409	1
OG0003219	FBgn0135361	CI_B	10559886	10560954	FBgn0028533	CG7953	0.332556845837266	0.24318	0.466227298
OG0003220	FBgn0135362	CI_D	3181432	3183537	FBgn0035107	mri	0.5	0.02845	0.255769406
OG0003221	FBgn0135363	CI_D	3177721	3179397	FBgn0024945	NitFhit	0.5	0.09602	1
OG0003222	FBgn0135365	CI_D	3166532	3167050	FBgn0035675	CG6610	0.5	1e-04	1
OG0003223	FBgn0135366	CI_D	3160699	3166462	FBgn0035676	ssp6	0.5	0.03084	1
OG0003224	FBgn0135368	CI_D	3150311	3160020	FBgn0035677	CG13293	0.459568476353168	0.00697	1
OG0003225	FBgn0135369	CI_D	3143989	3145441	FBgn0061492	loj	0.5	0.03844	1
OG0003226	FBgn0135371	CI_B	10558289	10559136	FBgn0028532	CG7968	0.5	0.23156	1
OG0003227	FBgn0135372	CI_D	3108446	3137230	FBgn0005658	Ets65A	0.38133130496741	1e-04	1
OG0003228	FBgn0135374	CI_D	3087806	3088250	FBgn0020641	Lcp65Ad	0.5	0.14457	0.886342353
OG0003229	FBgn0135375	CI_D	3082816	3083217	FBgn0020641	Lcp65Ad	0.5	0.24834	0.590531677
OG0003230	FBgn0135379	CI_D	3065915	3067513	FBgn0035687	Prdm13	0.5	0.1459	0.671383346
OG0003231	FBgn0135380	CI_D	3055079	3056089	FBgn0037045	CG10584	0.0821805025824016	0.18042	0.998965535
OG0003232	FBgn0135381	CI_D	3045176	3052605	FBgn0263456	nwk	0.5	0.07827	0.029570619
OG0003233	FBgn0135382	CI_B	10501084	10578041	FBgn0028509	CenG1A	0.5	0.02374	1
OG0003234	FBgn0135387	CI_D	2770618	2901096	NA	NA	0.5	0.13727	1
OG0003235	FBgn0135389	CI_D	2770012	2774231	FBgn0035711	CG8519	0.5	1e-04	1
OG0003236	FBgn0135390	CI_D	2740697	2743756	FBgn0039003	wfs1	0.494941425811193	0.05053	1
OG0003237	FBgn0135391	CI_D	2714672	2718918	FBgn0036574	elg1	0.5	0.12949	0.505073659
OG0003238	FBgn0135396	CI_D	2654054	2655926	FBgn0033248	Dic3	0.5	0.06896	1
OG0003239	FBgn0135397	CI_D	2629667	2631947	FBgn0036579	CG5027	0.5	0.0201	0.115346458
OG0003240	FBgn0135398	CI_D	2627868	2628492	FBgn0036581	MED10	0.348647596444708	0.02723	0.11638193
OG0003241	FBgn0135399	CI_D	2626471	2627345	FBgn0263606	Hsc20	0.5	0.19332	0.431552546
OG0003242	FBgn0135400	CI_D	2624171	2625792	FBgn0263607	l(3)72Dp	0.5	0.36935	0.711487806
OG0003243	FBgn0135401	CI_D	2621362	2623588	FBgn0263608	l(3)72Dr	0.5	0.39326	0.929845347
OG0003244	FBgn0135402	CI_D	2594398	2594750	FBgn0036585	CG13071	0.5	0.04039	1
OG0003245	FBgn0135403	CI_D	2592156	2592395	NA	NA	0.5	0.26657	0.025271803
OG0003246	FBgn0135404	CI_B	10416367	10482579	FBgn0032536	Ance-3	0.5	0.04189	0.959770582
OG0003247	FBgn0135407	CI_D	2580965	2581817	NA	NA	0.0391927824334746	0.17166	0.396235717
OG0003248	FBgn0135408	CI_D	2578405	2578674	FBgn0040796	CG13064	0.5	0.27536	1
OG0003249	FBgn0135415	CI_B	10405988	10413996	FBgn0261514	NimA	0.1264218883044	0.10941	0.707969688
OG0003250	FBgn0135417	CI_D	2567081	2568138	FBgn0036596	CG13045	0.311971821771122	0.20526	0.605650616
OG0003251	FBgn0135419	CI_D	2574588	2575084	FBgn0036594	CG13047	0.5	0.11123	1
OG0003252	FBgn0135420	CI_D	2575846	2576570	FBgn0036593	CG13048	0.5	0.19669	0.763172647
OG0003253	FBgn0135421	CI_D	2577706	2578381	NA	NA	0.5	0.11848	1
OG0003254	FBgn0135422	CI_D	2580366	2580844	NA	NA	0.5	0.06007	0.777690227
OG0003255	FBgn0135423	CI_D	2590096	2592064	FBgn0036587	CG4950	0.5	0.03885	0.73429164
OG0003256	FBgn0135424	CI_D	2592761	2593015	NA	NA	0.5	0.22339	1
OG0003257	FBgn0135425	CI_D	2596318	2597295	FBgn0085276	CG34247	0.00138750505061208	0.02785	1
OG0003258	FBgn0135426	CI_B	10401799	10403844	FBgn0027929	NimB1	0.465122747143239	0.13897	1
OG0003260	FBgn0135428	CI_D	2606287	2607988	FBgn0036583	CG13055	0.498517063801229	0.10449	0.83800853
OG0003261	FBgn0135429	CI_D	2628605	2629567	FBgn0036580	PDCD-5	0.5	0.02739	0.263000065
OG0003263	FBgn0135431	CI_D	2647439	2648397	FBgn0036577	CG13073	0.00513579696040734	0.38204	0.010708912
OG0003264	FBgn0135434	CI_D	2713963	2714642	FBgn0036575	CG5157	0.5	0.23441	0.999723038
OG0003265	FBgn0135437	CI_B	10391597	10393670	FBgn0028936	NimB5	0.5	0.03716	1
OG0003266	FBgn0135439	CI_D	2758497	2763562	FBgn0005626	ple	0.481567691930761	0.02594	1
OG0003267	FBgn0135440	CI_D	2776786	2793444	FBgn0035710	SP1173	0.378490662247375	0.02592	0.896570814
OG0003268	FBgn0135441	CI_D	2823989	2826991	FBgn0035709	eIF4E4	0.5	0.05728	0.998506117
OG0003269	FBgn0135444	CI_D	3005879	3040117	FBgn0004244	Rdl	0.5	0.15419	8.85699e-24
OG0003270	FBgn0135445	CI_D	3053016	3054961	FBgn0037044	CG10585	0.5	0.04584	0.454945795
OG0003271	FBgn0135446	CI_D	3057076	3061064	FBgn0035688	fmt	0.277928019768899	0.51001	0.001447761
OG0003272	FBgn0135447	CI_D	3072420	3072877	FBgn0085300	Cpr65Ay	0.129800350960546	0.11817	1
OG0003273	FBgn0135448	CI_B	10381655	10384356	FBgn0028939	NimC2	0.5	0.10486	0.734229962
OG0003274	FBgn0135449	CI_D	3074110	3074736	FBgn0035685	CG13297	0.5	0.14862	1
OG0003275	FBgn0135451	CI_D	3078463	3079136	FBgn0020765	Acp65Aa	0.5	0.06844	1
OG0003276	FBgn0135452	CI_D	3084956	3085320	NA	NA	0.5	0.45259	0.945394479
OG0003277	FBgn0135453	CI_D	3086925	3087288	NA	NA	0.5	0.28587	1
OG0003278	FBgn0135455	CI_D	3091932	3092453	FBgn0052405	Cpr65Av	0.219155975726617	0.0574	0.347689305
OG0003279	FBgn0135456	CI_D	3093658	3094262	FBgn0042119	Cpr65Au	0.333986205125657	0.11722	0.902688271
OG0003280	FBgn0135457	CI_D	3098352	3103856	FBgn0002440	l(3)mbn	0.2876626096363	0.49446	0.11447601
OG0003281	FBgn0135461	CI_D	3147120	3148294	FBgn0035678	CG10469	0.5	0.2901	1
OG0003282	FBgn0135462	CI_D	3167117	3168339	FBgn0035110	thoc7	0.5	0.04988	1
OG0003283	FBgn0135463	CI_D	3170597	3179806	FBgn0027587	CG7028	0.5	0.06163	1
OG0003284	FBgn0135466	CI_D	3206754	3209858	FBgn0035187	Trh	0.5	0.02322	1
OG0003285	FBgn0135467	CI_D	3232640	3270435	FBgn0025525	bab2	0.5	0.07058	0.9924824
OG0003286	FBgn0135469	CI_D	3329057	3402556	FBgn0004870	bab1	0.5	0.03393	0.631903871
OG0003287	FBgn0135472	CI_D	3406500	3453275	FBgn0024277	trio	0.411886790656013	0.01738	0.711641504
OG0003288	FBgn0135473	CI_D	3455494	3458629	FBgn0035402	Usp5	0.5	0.02752	0.290567317
OG0003289	FBgn0135475	CI_D	3460456	3477363	FBgn0035400	CG11537	0.5	1e-04	1
OG0003290	FBgn0135479	CI_D	3508205	3524240	FBgn0035398	Cht7	0.492583547096399	0.00582	1
OG0003291	FBgn0135480	CI_D	3569934	3596702	FBgn0035539	slow	0.258549015158656	0.09133	0.964594956
OG0003292	FBgn0135481	CI_D	3597371	3599673	FBgn0035540	Syx17	0.179849516610298	0.13558	0.996961625
OG0003293	FBgn0135482	CI_B	10313992	10315894	NA	NA	0.5	0.49933	1
OG0003294	FBgn0135483	CI_D	3601488	3617655	FBgn0035542	DOR	0.5	0.19324	0.865265399
OG0003295	FBgn0135484	CI_D	3622765	3625590	FBgn0035543	CG15020	0.177429360423597	0.05732	1
OG0003296	FBgn0135485	CI_D	3629566	3635679	FBgn0000038	nAChRbeta1	0.5	1e-04	1
OG0003297	FBgn0135487	CI_D	3649097	3650304	NA	NA	0.5	0.13012	1
OG0003298	FBgn0135488	CI_D	3681481	3682329	NA	NA	0.209238755996272	1.44858	0.209724818
OG0003299	FBgn0135491	CI_D	3695125	3696289	FBgn0035552	CG11350	0.351186933521289	0.2808	0.045053392
OG0003300	FBgn0135495	CI_D	3766346	3781585	FBgn0035558	CG11357	0.5	0.22813	0.959262039
OG0003301	FBgn0135503	CI_D	3971401	3971661	FBgn0042199	CG13713	0.5	0.06451	1
OG0003302	FBgn0135504	CI_B	10266528	10267969	FBgn0260011	NimC4	0.475277921207554	0.19501	0.334341618
OG0003303	FBgn0135505	CI_D	4050570	4050920	FBgn0035572	CG13711	0.5	0.04308	1
OG0003304	FBgn0135507	CI_D	4090624	4097573	FBgn0035574	RhoGEF64C	0.285128797076182	0.04553	0.506466549
OG0003305	FBgn0135508	CI_D	4129703	4132952	FBgn0027085	LeuRS-m	0.5	0.06433	0.174321148
OG0003306	FBgn0135511	CI_D	4209741	4212157	FBgn0035583	CG13704	0.0833172585285315	0.15985	1
OG0003307	FBgn0135512	CI_D	4216607	4225946	FBgn0028699	Rh50	0.5	0.10351	1
OG0003308	FBgn0135514	CI_D	4418890	4424828	FBgn0035431	CG14968	0.222284299617022	0.06436	0.895761576
OG0003309	FBgn0135516	CI_D	4485497	4486668	FBgn0035426	CG12078	0.447831418232781	0.48947	0.601332652
OG0003310	FBgn0135518	CI_D	4507874	4509803	FBgn0035422	RpL28	0.5	0.24501	1
OG0003311	FBgn0135520	CI_D	4571702	4575310	FBgn0004880	scrt	0.460019544261627	0.12171	0.040879768
OG0003312	FBgn0135521	CI_D	4582222	4583091	FBgn0035480	CG14984	0.5	0.11089	1
OG0003313	FBgn0135523	CI_D	4595145	4596435	FBgn0035475	CG10866	0.5	0.09722	1
OG0003314	FBgn0135524	CI_D	4596457	4627691	FBgn0004910	Eip63F-1	0.5	0.06079	1
OG0003315	FBgn0135525	CI_D	4629736	4631421	FBgn0035473	mge	0.5	0.17657	1
OG0003316	FBgn0135526	CI_B	10174491	10178927	FBgn0283651	CG46301	0.485324301242668	0.20362	0.987872143
OG0003317	FBgn0135528	CI_D	4641868	4643537	FBgn0035470	Ccz1	0.498035246630772	0.13807	0.563490953
OG0003318	FBgn0135529	CI_D	4644379	4650610	FBgn0024510	dlt	0.494932065838398	0.20995	0.999998
OG0003319	FBgn0135530	CI_D	4644379	4661594	FBgn0250789	alpha-Spec	0.5	0.00402	0.027444239
OG0003320	FBgn0135531	CI_D	4663155	4663551	FBgn0035271	CG2021	0.064015715728276	0.03101	1
OG0003321	FBgn0135532	CI_D	4665284	4668317	FBgn0035270	CG13933	0.0479932015495121	0.02278	0.118616936
OG0003322	FBgn0135534	CI_D	4685960	4689388	FBgn0022702	Cht2	0.5	0.06595	0.986255332
OG0003323	FBgn0135536	CI_D	4706702	4713052	FBgn0035264	Oseg4	0.469144869112073	0.02441	1
OG0003325	FBgn0135543	CI_D	4829404	4832516	FBgn0035346	CG1146	0.5	0.09747	0.084541985
OG0003326	FBgn0135545	CI_D	4890202	4891577	FBgn0035440	CG14969	0.257051492593374	0.49659	0.194052604
OG0003327	FBgn0135546	CI_D	4897862	4899810	FBgn0035103	Vdup1	0.5	1e-04	1
OG0003328	FBgn0135547	CI_D	4915367	4919674	FBgn0052476	mthl14	0.5	0.09498	1
OG0003329	FBgn0135549	CI_D	4928940	4930198	FBgn0035120	wac	0.5	0.27963	0.020258881
OG0003330	FBgn0135550	CI_D	4936232	4937000	FBgn0035194	Psf1	0.105264007443474	0.02298	1
OG0003331	FBgn0135551	CI_D	4937316	4938234	FBgn0035122	mRpL17	0.498294644609724	0.18748	0.238990136
OG0003332	FBgn0135552	CI_D	4946833	4949108	FBgn0027111	miple1	0.5	0.1264	0.646947585
OG0003333	FBgn0135553	CI_D	4954103	4958677	FBgn0029002	miple2	0.493443100972037	0.2388	0.009933941
OG0003334	FBgn0135557	CI_D	5031723	5032262	FBgn0025820	JTBR	0.5	1e-04	1
OG0003335	FBgn0135558	CI_D	5038965	5040560	FBgn0035468	Gr63a	0.5	0.05189	0.643111605
OG0003336	FBgn0135563	CI_D	5139956	5141170	FBgn0052262	CG32262	0.5	0.19396	0.994283402
OG0003337	FBgn0135569	CI_D	5144712	5275368	FBgn0052264	CG32264	0.222713087914305	0.0847	1
OG0003338	FBgn0135570	CI_B	9830704	9930346	FBgn0261563	wb	0.476232932030402	0.05124	0.87457957
OG0003339	FBgn0135572	CI_D	5365411	5366774	FBgn0035455	CG10862	0.5	0.50904	0.119316101
OG0003340	FBgn0135574	CI_D	5561340	5562677	FBgn0001254	ImpE2	0.310146088885984	0.19009	0.002072464
OG0003341	FBgn0135575	CI_D	5618821	5620616	FBgn0035873	CG13670	0.116756009504856	0.24639	0.377397225
OG0003342	FBgn0135576	CI_D	5626415	5627248	FBgn0250833	CG34461	0.5	0.13674	0.863916637
OG0003343	FBgn0135577	CI_D	5641430	5642171	FBgn0035875	Cpr66Cb	0.5	0.06225	1
OG0003344	FBgn0135578	CI_D	5643128	5644257	FBgn0035876	Pex2	0.5	0.04157	1
OG0003345	FBgn0135579	CI_D	5644840	5646712	FBgn0035877	CG7083	0.5	0.00709	1
OG0003346	FBgn0135580	CI_D	5644375	5649218	FBgn0011762	DNApol-alpha50	0.0562321263208476	0.03505	0.807721466
OG0003347	FBgn0135582	CI_B	9822352	9829975	FBgn0261529	ms(2)34Fe	0.120779581802043	0.17965	0.999999
OG0003348	FBgn0135583	CI_D	5651079	5657065	FBgn0035879	GAPcenA	0.420407294945174	0.03592	0.843456457
OG0003349	FBgn0135584	CI_D	5698645	5703589	FBgn0001253	ImpE1	0.5	0.2784	0.214414547
OG0003350	FBgn0135588	CI_D	5722908	5724753	FBgn0035890	CG13667	0.5	0.1443	0.759409592
OG0003351	FBgn0135589	CI_D	5729253	5732999	FBgn0266667	Exo70	0.5	0.00896	0.433465964
OG0003352	FBgn0135590	CI_D	5742622	5748311	FBgn0020224	Cbl	0.5	0.06757	0.167721569
OG0003353	FBgn0135591	CI_D	5761254	5765081	FBgn0036702	CG6512	0.5	0.02609	0.583191309
OG0003354	FBgn0135592	CI_D	5766020	5962458	FBgn0260943	Rbp6	0.5	0.02771	0.000328129
OG0003355	FBgn0135594	CI_D	5985285	5986990	FBgn0027082	ProRS-m	0.5	0.16178	0.999987
OG0003356	FBgn0135595	CI_D	5995783	5997330	FBgn0035358	CG14949	0.5	0.09975	1
OG0003357	FBgn0135596	CI_D	6013781	6047071	FBgn0011828	Pxn	0.436841911298153	0.09579	0.997460231
OG0003358	FBgn0135597	CI_D	6048369	6050902	FBgn0028504	CG12182	0.5	0.23962	0.074843351
OG0003359	FBgn0135598	CI_D	6097828	6136558	FBgn0004167	kst	0.499530097520192	0.02067	1
OG0003360	FBgn0135599	CI_D	6144451	6145591	FBgn0035246	CG13928	0.5	1e-04	1
OG0003361	FBgn0135600	CI_D	6142931	6149375	FBgn0035245	GC	0.5	0.09418	1
OG0003362	FBgn0135601	CI_D	6154403	6155618	FBgn0035243	CG13926	0.5	0.09359	1
OG0003363	FBgn0135603	CI_D	6170956	6172975	FBgn0035238	CG12104	0.000310330270258452	0.19728	1
OG0003364	FBgn0135604	CI_B	9813144	9815381	FBgn0028531	CG15286	0.399370951083805	0.18561	1
OG0003365	FBgn0135605	CI_D	6199115	6202988	FBgn0035771	Sec63	0.5	0.04438	0.704553507
OG0003366	FBgn0135606	CI_D	6208400	6210596	FBgn0082598	akirin	0.448470562225425	0.01441	0.99603787
OG0003367	FBgn0135607	CI_D	6212050	6215491	FBgn0052380	SMSr	0.488920108543462	0.12052	0.999302244
OG0003368	FBgn0135608	CI_D	6216484	6220387	FBgn0016983	smid	0.421993108188752	0.08823	0.875255006
OG0003369	FBgn0135610	CI_D	6229702	6234540	FBgn0035777	CG8563	0.454617615012152	0.07933	0.888723603
OG0003370	FBgn0135611	CI_D	6234908	6236434	FBgn0052379	CG32379	0.497476732426242	0.17963	0.155170929
OG0003371	FBgn0135615	CI_B	9805485	9821705	FBgn0028916	CG33090	0.5	0.02957	0.644785871
OG0003372	FBgn0135618	CI_D	6297483	6299192	FBgn0053278	CG33278	0.5	0.39666	0.558148066
OG0003373	FBgn0135621	CI_D	6314957	6317317	FBgn0035786	Tsp66A	0.138830981991433	1.00071	0.000877587
OG0003374	FBgn0135622	CI_D	6320231	6320995	FBgn0035788	CG8541	0.331201044474606	0.06471	0.538695394
OG0003375	FBgn0135623	CI_D	6325132	6327690	FBgn0262984	CG43292	0.5	0.34425	0.875817976
OG0003376	FBgn0135624	CI_D	6345169	6348155	FBgn0035790	Cyp316a1	0.477935814702035	0.15666	0.340159042
OG0003377	FBgn0135625	CI_D	6362400	6370181	FBgn0035793	CG7546	0.5	0.25127	0.282818197
OG0003378	FBgn0135626	CI_B	9797497	9798120	FBgn0262354	CG43052	0.5	0.79623	0.183725221
OG0003379	FBgn0135627	CI_D	6373232	6383132	FBgn0268063	ltl	0.46389655748634	0.04649	0.514671215
OG0003381	FBgn0135631	CI_D	6452608	6507234	FBgn0035802	Pura	0.324302366121536	0.12744	0.726242716
OG0003382	FBgn0135633	CI_D	6586744	6589841	FBgn0058178	CG40178	0.5	0.02866	0.016756836
OG0003383	FBgn0135635	CI_D	6607368	6608367	FBgn0029514	312	0.5	0.10484	1
OG0003384	FBgn0135637	CI_B	9791319	9794943	FBgn0015791	Rab14	0.0726405666612997	1e-04	1
OG0003385	FBgn0135638	CI_D	6701984	6703903	FBgn0036723	CG12229	0.5	0.05212	1
OG0003386	FBgn0135639	CI_D	6705050	6706810	FBgn0042641	frc	0.5	0.06212	0.787720459
OG0003387	FBgn0135640	CI_D	6704607	6709038	FBgn0052174	CG32174	0.5	0.09442	0.997275718
OG0003388	FBgn0135641	CI_D	6709138	6710498	FBgn0053052	CG33052	0.206167395103651	0.10774	0.917560281
OG0003389	FBgn0135642	CI_D	6710631	6711470	FBgn0053051	CG33051	0.5	0.06713	1
OG0003390	FBgn0135643	CI_D	6712219	6715335	FBgn0266669	Sec3	0.361856161892792	0.01007	1
OG0003391	FBgn0135645	CI_D	6715914	6745540	FBgn0027660	blot	0.5	0.0159	0.999988
OG0003393	FBgn0135647	CI_D	6761325	6763866	FBgn0036716	CG13728	0.5	0.12996	0.153093872
OG0003394	FBgn0135648	CI_B	9788562	9790887	FBgn0001970	Pgant35A	0.5	0.05503	1
OG0003395	FBgn0135650	CI_D	6799566	6804932	FBgn0036713	Mip	0.5	0.08166	1
OG0003396	FBgn0135652	CI_D	6807515	6809793	FBgn0036710	CG6479	0.5	0.16198	0.032390115
OG0003397	FBgn0135654	CI_D	6827331	6828259	FBgn0036706	ND-24L	0.5	0.10501	0.9754133
OG0003398	FBgn0135655	CI_D	6899504	6900405	FBgn0036704	CG6497	0.5	0.03045	1
OG0003399	FBgn0135658	CI_B	9784270	9788188	FBgn0015546	spel1	0.242126269566632	0.0375	0.848156592
OG0003400	FBgn0135659	CI_D	6967371	6975022	FBgn0036259	CG9760	0.5	0.02951	1
OG0003401	FBgn0135660	CI_D	6986037	6988169	FBgn0036258	eIF3l	0.496457680135609	0.02112	1
OG0003402	FBgn0135661	CI_D	6992791	6993713	FBgn0011455	ND-SGDH	0.5	0.11545	1
OG0003403	FBgn0135662	CI_D	6994499	6997390	FBgn0036254	CG5645	0.5	0.15923	0.965515619
OG0003404	FBgn0135663	CI_D	6999400	7011529	FBgn0024236	foi	0.5	0.14833	0.124908601
OG0003405	FBgn0135664	CI_D	7012493	7015101	FBgn0035909	ergic53	0.5	0.03729	0.403878172
OG0003406	FBgn0135665	CI_D	7042152	7057227	FBgn0260442	rhea	0.5	0.01933	0.036106369
OG0003407	FBgn0135666	CI_D	7059638	7082761	FBgn0262508	CG43078	0.483288818392911	0.11066	0.290219136
OG0003408	FBgn0135668	CI_D	7084251	7085928	FBgn0017579	RpL14	0.5	0.1227	1
OG0003409	FBgn0135670	CI_D	7088152	7093458	FBgn0035914	CG6282	0.5	0.04097	0.995355818
OG0003410	FBgn0135674	CI_D	7101362	7115037	FBgn0035917	Zasp66	0.5	0.10457	1
OG0003411	FBgn0135676	CI_D	7126035	7128254	FBgn0035922	Pex7	0.459176438661819	0.02878	0.206124072
OG0003412	FBgn0135677	CI_D	7157004	7160477	FBgn0001168	h	0.5	0.03452	1
OG0003413	FBgn0135678	CI_D	7212621	7216846	FBgn0035923	CG6511	0.5	0.06025	1
OG0003414	FBgn0135679	CI_D	7218240	7219027	NA	NA	0.483968204962355	0.04248	1
OG0003415	FBgn0135680	CI_B	9419762	9420295	NA	NA	0.5	0.12517	0.538258151
OG0003416	FBgn0135681	CI_D	7219850	7220441	NA	NA	0.5	0.1253	0.562694178
OG0003417	FBgn0135682	CI_D	7221682	7222567	FBgn0000358	Cp19	0.476000105237439	0.20832	0.452543223
OG0003418	FBgn0135683	CI_D	7224482	7225128	FBgn0000356	Cp16	0.5	0.11021	1
OG0003419	FBgn0135684	CI_D	7252914	7254648	FBgn0035924	CG6576	0.5	0.39265	0.74099752
OG0003420	FBgn0135687	CI_D	7301398	7302510	FBgn0085455	CG34426	0.478256208260017	0.56882	0.006628014
OG0003421	FBgn0135688	CI_D	7303138	7304153	FBgn0085456	CG34427	0.5	0.14745	0.425321043
OG0003422	FBgn0135689	CI_D	7305331	7306288	NA	NA	0.5	0.29536	1
OG0003423	FBgn0135691	CI_B	9258341	9346871	FBgn0028645	beat-Ib	0.5	0.07625	0.361444058
OG0003424	FBgn0135692	CI_D	7316380	7317138	FBgn0035932	CG13308	0.230106111366602	0.55855	0.027568044
OG0003425	FBgn0135693	CI_D	7336350	7405784	FBgn0263930	dally	0.5	0.05146	1
OG0003426	FBgn0135694	CI_D	7408591	7411186	FBgn0020633	Mcm7	0.5	0.00572	1
OG0003427	FBgn0135696	CI_D	7432051	7455277	FBgn0035936	Tsp66E	0.5	0.03079	1
OG0003428	FBgn0135697	CI_D	7478436	7480017	FBgn0040321	GNBP3	0.5	0.14508	1
OG0003429	FBgn0135698	CI_D	7480234	7481070	FBgn0011787	mRpL12	0.5	0.08229	1
OG0003430	FBgn0135699	CI_D	7481300	7483936	FBgn0035941	CG13313	0.0429923497133347	0.10602	0.99812476
OG0003431	FBgn0135700	CI_D	7536407	7538649	FBgn0043025	Adgf-A2	0.5	0.1883	1
OG0003432	FBgn0135701	CI_B	9243971	9245630	FBgn0034826	CG13544	0.5	0.21763	1
OG0003433	FBgn0135707	CI_D	7635333	7640680	FBgn0052179	Krn	0.5	0.15483	1
OG0003434	FBgn0135708	CI_D	7635333	7642279	FBgn0052177	Ndfip	0.5	0.03799	1
OG0003435	FBgn0135709	CI_D	7642576	7649983	FBgn0004401	Pep	0.5	1e-04	1
OG0003436	FBgn0135710	CI_D	7672260	7673264	FBgn0036740	Vps60	0.5	0.03645	1
OG0003437	FBgn0135712	CI_B	9068775	9069217	FBgn0040958	Peritrophin-15b	0.5	0.5649	0.124648438
OG0003438	FBgn0135714	CI_D	7731424	7736777	FBgn0025455	CycT	0.5	0.11421	0.614398831
OG0003439	FBgn0135716	CI_D	7759321	7762692	FBgn0036735	Edc3	0.0865369446810492	0.11991	0.987011093
OG0003440	FBgn0135717	CI_D	7771334	7802579	FBgn0026259	eIF5B	0.449249632865987	0.07485	0.436790764
OG0003441	FBgn0135719	CI_D	7861095	7865197	FBgn0027616	Ythdc1	0.5	0.04562	0.929810014
OG0003442	FBgn0135720	CI_D	7874641	7876622	FBgn0035715	CG10103	0.5	0.07741	0.919214296
OG0003443	FBgn0135721	CI_D	7917062	7919997	FBgn0086680	vvl	0.0483098790281501	0.01353	1
OG0003444	FBgn0135723	CI_B	9060624	9061127	FBgn0263852	Dad1	0.476772782258923	0.08358	0.195980718
OG0003445	FBgn0135728	CI_D	8076240	8080308	FBgn0035719	tow	0.5	0.11348	0.797171852
OG0003446	FBgn0135729	CI_D	8086773	8087643	FBgn0035721	CG9948	0.5	0.2404	0.50638147
OG0003447	FBgn0135730	CI_D	8088845	8090013	FBgn0029117	Surf1	0.5	0.09925	1
OG0003448	FBgn0135731	CI_D	8094586	8095921	FBgn0036830	CG14077	0.5	0.10306	1
OG0003449	FBgn0135732	CI_D	8098994	8101008	FBgn0035726	CG9953	0.261738655526181	0.0354	0.917295144
OG0003450	FBgn0135733	CI_D	8120094	8123951	FBgn0045759	bin	0.5	0.0828	0.994840357
OG0003451	FBgn0135734	CI_B	9058841	9059787	FBgn0032033	CG13392	0.5	0.18363	1
OG0003452	FBgn0135736	CI_D	8132569	8134354	FBgn0014143	croc	0.490657561398774	0.00793	1
OG0003453	FBgn0135738	CI_D	8165740	8169940	FBgn0035872	CG7185	0.295017434191063	0.00558	1
OG0003454	FBgn0135739	CI_D	8171729	8173632	FBgn0035871	BI-1	0.5	0.01941	0.998671883
OG0003455	FBgn0135740	CI_D	8173697	8175735	FBgn0035870	Gr66a	0.5	0.07105	1
OG0003456	FBgn0135741	CI_D	8179687	8181124	NA	NA	0.5	0.14794	1
OG0003457	FBgn0135742	CI_D	8188253	8189283	FBgn0011640	lark	0.5	0.01819	0.998235558
OG0003458	FBgn0135743	CI_D	8196152	8200343	FBgn0019662	qm	0.5	0.03547	1
OG0003459	FBgn0135744	CI_B	9055352	9058749	FBgn0027094	AlaRS	0.259213606317567	0.03043	1
OG0003460	FBgn0135745	CI_D	8207887	8209729	FBgn0036733	U4-U6-60K	0.5	0.03045	1
OG0003461	FBgn0135747	CI_D	8213100	8266799	FBgn0260660	Mp	0.5	0.08627	1
OG0003462	FBgn0135748	CI_D	8278499	8279709	FBgn0035734	CG14823	0.440328346419333	0.33937	0.932340675
OG0003463	FBgn0135751	CI_D	8306580	8307052	FBgn0036108	Cpr67Fa1	0.130059583666076	0.80273	0.015292833
OG0003464	FBgn0135752	CI_D	8309968	8319572	FBgn0263108	BtbVII	0.471388078063485	0.05944	0.856535941
OG0003465	FBgn0135754	CI_D	8321740	8324066	FBgn0035405	CG15812	0.391376395830919	0.0733	1
OG0003466	FBgn0135755	CI_B	9051940	9053150	FBgn0032031	CG13390	0.5	0.08433	0.000569373
OG0003467	FBgn0135756	CI_D	8326889	8328534	FBgn0024194	rasp	0.5	0.16711	1
OG0003468	FBgn0135757	CI_D	8328747	8333338	FBgn0052280	CG32280	0.5	0.11027	1
OG0003469	FBgn0135758	CI_D	8387163	8389427	FBgn0052100	CG32100	0.5	0.09822	1
OG0003470	FBgn0135761	CI_D	8455290	8455946	FBgn0036277	CG10418	0.5	1e-04	1
OG0003471	FBgn0135762	CI_D	8511454	8512266	FBgn0011279	Obp69a	0.5	0.33404	0.419090664
OG0003472	FBgn0135763	CI_D	8582819	8585309	FBgn0036286	CG10616	0.5	0.0651	1
OG0003473	FBgn0135764	CI_D	8635362	8647870	FBgn0260635	Diap1	0.5	0.11132	0.951736565
OG0003474	FBgn0135768	CI_D	8774194	8774926	FBgn0036063	CG6674	0.5	0.13466	1
OG0003475	FBgn0135769	CI_D	8777289	8778780	FBgn0036062	CG6685	0.497911758693999	0.34089	0.792804199
OG0003476	FBgn0135770	CI_D	8841070	8852049	FBgn0036058	CG6707	0.5	0.0787	0.998506117
OG0003477	FBgn0135771	CI_D	8845496	8846330	NA	NA	0.5	0.16438	1
OG0003478	FBgn0135772	CI_D	8846444	8847132	FBgn0036056	CG6709	0.5	0.02699	1
OG0003479	FBgn0135773	CI_D	8851347	8855723	FBgn0011836	Taf2	0.5	0.07601	0.94237311
OG0003480	FBgn0135774	CI_D	8874555	8877114	FBgn0035147	Gale	0.179411798383287	0.05739	0.898589471
OG0003481	FBgn0135775	CI_D	8879953	8883608	FBgn0035150	Rev1	0.479609625092869	0.32775	0.577830908
OG0003482	FBgn0135778	CI_D	8917793	8918676	FBgn0035155	RabX6	0.5	1e-04	1
OG0003483	FBgn0135779	CI_D	8982580	8986372	FBgn0000575	emc	0.212478929646944	0.23806	1
OG0003484	FBgn0135780	CI_D	9076148	9077672	FBgn0260755	CG42553	0.5	0.02554	0.503609053
OG0003485	FBgn0135781	CI_D	9079375	9080904	FBgn0035165	CG13887	0.177159996965733	0.08299	1
OG0003486	FBgn0135782	CI_D	9082538	9083474	FBgn0035532	CG15014	0.148307194228085	0.08742	0.876663548
OG0003487	FBgn0135783	CI_D	9105338	9109904	FBgn0066365	dyl	0.26635160194815	0.01842	1
OG0003488	FBgn0135784	CI_D	9111794	9112905	FBgn0036036	CG14174	0.5	0.21618	0.409859033
OG0003489	FBgn0135785	CI_D	9115710	9118930	FBgn0036038	defl	0.46024319987158	0.02336	1
OG0003490	FBgn0135786	CI_D	9119052	9121582	FBgn0036039	Naa60	0.418393139786255	0.0613	1
OG0003491	FBgn0135787	CI_B	9024111	9025176	FBgn0051800	CG31800	0.278680823263927	0.08722	0.793950629
OG0003492	FBgn0135788	CI_D	9122023	9123262	FBgn0019644	ATPsynB	0.5	0.08977	0.794253182
OG0003494	FBgn0135792	CI_D	9201203	9201893	FBgn0036046	Ilp2	0.392217625352376	0.1274	0.925429801
OG0003495	FBgn0135793	CI_D	9189991	9207050	FBgn0044328	CG32052	0.21873388959589	0.03889	0.999968001
OG0003496	FBgn0135794	CI_D	9218031	9232740	FBgn0264489	CG43897	0.270835456534233	0.23545	0.141062391
OG0003497	FBgn0135796	CI_D	9238105	9244223	FBgn0035192	CG9194	0.5	0.02847	0.001216532
OG0003498	FBgn0135797	CI_D	9248618	9251180	FBgn0283500	Sac1	0.5	0.04112	0.137915928
OG0003499	FBgn0135799	CI_B	9021251	9023967	FBgn0001202	hook	0.5	0.03342	1
OG0003500	FBgn0135800	CI_D	9251392	9253423	FBgn0035197	CG9130	0.5	0.0976	0.130039374
OG0003501	FBgn0135802	CI_D	9257064	9259214	FBgn0035198	CG9133	0.5	0.07543	0.200924111
OG0003502	FBgn0135803	CI_D	9259825	9280742	FBgn0035199	tfc	0.5	1e-04	1
OG0003503	FBgn0135804	CI_D	9282164	9303730	FBgn0052333	CG32333	0.5	0.03394	0.428417539
OG0003504	FBgn0135805	CI_D	9303960	9306424	FBgn0262937	Rabex-5	0.248656062790163	0.08364	1
OG0003505	FBgn0135806	CI_D	9306596	9307851	FBgn0025682	scf	0.5	0.03909	1
OG0003506	FBgn0135807	CI_D	9310779	9312836	FBgn0035203	CG9149	0.5	0.06743	1
OG0003507	FBgn0135809	CI_D	9320804	9325227	FBgn0035207	Herc4	0.5	0.06917	1
OG0003508	FBgn0135810	CI_B	8992753	8999278	FBgn0086442	mib2	0.5	0.04126	0.749351585
OG0003509	FBgn0135812	CI_D	9337840	9339203	FBgn0036306	CG10973	0.5	0.04645	1
OG0003510	FBgn0135813	CI_D	9343930	9350573	FBgn0014007	Ptp69D	0.5	0.07319	0.537066691
OG0003511	FBgn0135815	CI_D	9522982	9547392	NA	NA	0.474320700100531	0.21602	0.044709423
OG0003512	FBgn0135816	CI_D	9547942	9558195	FBgn0036302	sowah	0.152110596398236	0.07159	1
OG0003513	FBgn0135817	CI_D	9559839	9563484	FBgn0036299	Tsf2	0.5	0.05421	1
OG0003514	FBgn0135818	CI_D	9563767	9566575	FBgn0036298	nst	0.0219140847123954	0.06374	1
OG0003515	FBgn0135819	CI_D	9567423	9568759	FBgn0004926	eIF2beta	0.5	0.04033	1
OG0003516	FBgn0135822	CI_D	9578473	9585052	FBgn0002466	sti	0.130906439333929	0.04202	0.308694551
OG0003517	FBgn0135823	CI_D	9585207	9587756	FBgn0036294	CG10654	0.459668981971741	0.13907	1
OG0003518	FBgn0135824	CI_D	9589098	9590646	FBgn0036292	CG10646	0.5	0.14782	1
OG0003519	FBgn0135826	CI_D	9593166	9594780	FBgn0058064	ARY	0.5	0.01779	1
OG0003520	FBgn0135829	CI_D	9600728	9605250	FBgn0036566	ClC-c	0.464254429021131	0.01465	1
OG0003521	FBgn0135831	CI_D	9611949	9615144	FBgn0036569	IleRS-m	0.208275372453208	0.19746	1
OG0003522	FBgn0135832	CI_B	8986152	8988960	FBgn0263198	Acn	0.5	0.07727	0.954522561
OG0003523	FBgn0135833	CI_D	9624771	9629578	FBgn0035812	CG7457	0.224550769048078	0.08841	1
OG0003524	FBgn0135838	CI_D	9677221	9679774	FBgn0035807	CG7492	0.491488797883474	0.05606	1
OG0003525	FBgn0135839	CI_D	9688829	9689980	FBgn0035805	CG7506	0.459637499786547	0.2967	0.149304714
OG0003526	FBgn0135841	CI_D	9694845	9708725	FBgn0035983	CG4080	0.446522820844989	0.08173	0.995762006
OG0003527	FBgn0135842	CI_D	9714676	9715556	FBgn0001224	Hsp23	0.386079116511634	0.05293	0.193760194
OG0003528	FBgn0135843	CI_B	8984310	8985151	FBgn0032746	CG10470	0.5	1e-04	1
OG0003529	FBgn0135844	CI_D	9716640	9717650	FBgn0001226	Hsp27	0.5	0.0236	1
OG0003530	FBgn0135845	CI_D	9718676	9719558	FBgn0001225	Hsp26	0.5	0.07964	0.758931315
OG0003531	FBgn0135846	CI_D	9723855	9724747	FBgn0001229	Hsp67Bc	0.5	0.03076	1
OG0003532	FBgn0135847	CI_D	9725075	9726106	FBgn0036356	CG10222	0.344471612028519	0.03147	1
OG0003533	FBgn0135848	CI_D	9726923	9740744	FBgn0029167	Hml	0.5	0.07392	1
OG0003534	FBgn0135849	CI_D	9792991	9794603	FBgn0036447	CG17173	0.0237832426881626	0.20077	0.316171655
OG0003535	FBgn0135852	CI_D	9805108	10131642	FBgn0264001	bru3	0.5	1e-04	1
OG0003536	FBgn0135853	CI_D	10142277	10143898	FBgn0038452	CG14905	0.5	0.02587	0.999519116
OG0003537	FBgn0135854	CI_B	8980564	8982320	FBgn0261396	Rpn3	0.479937177906593	0.03714	0.872334786
OG0003538	FBgn0135855	CI_D	10154732	10156425	FBgn0036484	Pex3	0.491842445863303	0.02162	0.209955012
OG0003539	FBgn0135856	CI_D	10157404	10163718	FBgn0036485	FucTA	0.5	0.05792	0.820058992
OG0003540	FBgn0135857	CI_D	10168236	10170085	FBgn0036487	Prp31	0.5	0.01061	1
OG0003541	FBgn0135858	CI_D	10170749	10171468	FBgn0036488	CG6878	0.5	1e-04	1
OG0003542	FBgn0135862	CI_D	10300989	10306825	FBgn0036493	CG7255	0.5	0.14396	0.680552711
OG0003543	FBgn0135866	CI_D	10488558	10489928	FBgn0036498	CG13455	0.0727023139417473	0.22877	1
OG0003544	FBgn0135867	CI_D	10490075	10490922	FBgn0036499	CG7276	0.5	0.0741	0.993541943
OG0003545	FBgn0135868	CI_D	10491009	10492628	FBgn0036500	CG7275	0.5	0.03621	0.448005845
OG0003546	FBgn0135869	CI_D	10492708	10495242	FBgn0036501	CG7272	0.424130612671407	0.14251	0.026708832
OG0003547	FBgn0135870	CI_D	10499300	10499931	FBgn0004052	Z600	0.5	0.06684	1
OG0003548	FBgn0135871	CI_D	10500203	10501160	FBgn0001099	gdl	0.5	0.04191	1
OG0003549	FBgn0135872	CI_D	10501469	10503424	FBgn0000565	Eip71CD	0.489761761301693	0.02863	1
OG0003550	FBgn0135873	CI_D	10518757	10520016	FBgn0036504	yellow-k	0.365778721702049	0.12347	1
OG0003551	FBgn0135875	CI_B	8968129	8972712	FBgn0032749	Phlpp	0.5	0.05005	0.838836891
OG0003552	FBgn0135876	CI_D	10553296	10557475	FBgn0087035	AGO2	0.113099978516243	0.23716	8.68214e-06
OG0003553	FBgn0135877	CI_D	10559849	10561062	FBgn0036510	SCCRO	0.200793716863452	0.01017	0.993802286
OG0003554	FBgn0135879	CI_D	10571213	10573229	FBgn0036512	CG16979	0.0195071924083344	0.02935	0.109128848
OG0003555	FBgn0135880	CI_D	10575502	10577962	FBgn0036514	CG12301	0.5	0.23776	0.585443851
OG0003556	FBgn0135883	CI_D	10631223	10638579	FBgn0021760	chb	0.344911656923175	0.03457	0.165037757
OG0003557	FBgn0135884	CI_D	10654948	10655542	FBgn0085290	CG34261	0.5	0.20971	0.987332912
OG0003558	FBgn0135887	CI_D	10670743	10676479	FBgn0037060	CG10508	0.466923552050537	0.15483	0.720973426
OG0003559	FBgn0135888	CI_D	10677353	10679865	FBgn0028427	Ilk	0.396916058455164	0.01298	0.125295542
OG0003560	FBgn0135889	CI_D	10680677	10684752	NA	NA	0.197101306201455	0.35393	0.950533379
OG0003561	FBgn0135891	CI_D	10689056	10727243	FBgn0004865	Eip78C	0.5	0.08262	0.000630443
OG0003562	FBgn0135892	CI_D	10751964	10755829	FBgn0259785	pzg	0.11049937134665	0.08026	1
OG0003563	FBgn0135893	CI_D	10766009	10772495	FBgn0035798	frac	0.32334815262407	0.15971	0.011502096
OG0003564	FBgn0135894	CI_D	10774187	10777688	FBgn0001208	Hn	0.5	0.01413	1
OG0003565	FBgn0135896	CI_B	8891903	8897388	FBgn0028838	CSN1a	0.5	0.14912	1
OG0003566	FBgn0135897	CI_D	10907260	10940487	FBgn0052365	CG32365	0.5	0.16203	0.751039524
OG0003567	FBgn0135898	CI_D	10940993	10942445	FBgn0035823	eIF4E5	0.458318378035971	0.0658	1
OG0003568	FBgn0135899	CI_D	10960020	10961368	FBgn0035824	CG8281	0.5	0.00801	1
OG0003569	FBgn0135900	CI_D	10963106	10964670	FBgn0046692	Stlk	0.5	0.04033	0.804863968
OG0003570	FBgn0135901	CI_D	10974925	10975650	FBgn0035827	Srp9	0.5	1e-04	1
OG0003571	FBgn0135902	CI_D	10988101	10991261	FBgn0041156	exex	0.5	0.11073	0.78873333
OG0003572	FBgn0135903	CI_D	11014198	11016126	FBgn0010406	RNaseX25	0.5	0.10386	1
OG0003573	FBgn0135904	CI_D	11020061	11021287	FBgn0035830	CG8209	0.294954367684688	0.06855	0.659337326
OG0003575	FBgn0135909	CI_D	11132239	11170998	FBgn0262579	Ect4	0.00326483504015784	0.06026	0.337207436
OG0003576	FBgn0135910	CI_D	11171754	11172646	FBgn0028379	fan	0.5	0.27593	1
OG0003577	FBgn0135911	CI_D	11172738	11175630	FBgn0035295	Cnb	0.0232421816115282	0.12988	0.946172859
OG0003578	FBgn0135912	CI_D	11189830	11192324	FBgn0035298	SCOT	0.5	0.03935	1
OG0003579	FBgn0135913	CI_D	11196308	11199074	FBgn0035300	CG1139	0.5	0.10945	1
OG0003580	FBgn0135915	CI_D	11413758	11415463	FBgn0035313	CG13810	0.5	0.11859	1
OG0003581	FBgn0135916	CI_D	11426515	11426862	FBgn0035315	CG8960	0.5	1e-04	1
OG0003582	FBgn0135918	CI_B	8831924	8833020	FBgn0250834	CG33308	0.5	0.60532	0.020855095
OG0003583	FBgn0135920	CI_D	11481311	11485636	NA	NA	0.5	0.37763	0.211119279
OG0003584	FBgn0135921	CI_D	11491464	11492499	FBgn0015359	CG2034	0.5	0.24619	1
OG0003585	FBgn0135922	CI_D	11496929	11497743	FBgn0035323	CG13807	0.230882121997556	0.96373	0.000180707
OG0003586	FBgn0135923	CI_D	11502037	11503033	FBgn0035337	CG15877	0.5	0.16241	1
OG0003587	FBgn0135924	CI_D	11505738	11506565	FBgn0035335	mRpL23	0.347135285499384	0.0221	1
OG0003588	FBgn0135927	CI_D	11619933	11621422	FBgn0035483	Mul1	0.5	0.02114	1
OG0003589	FBgn0135928	CI_D	11624013	11624745	FBgn0036696	CG14057	0.0995216515563681	0.0133	0.996645638
OG0003590	FBgn0135929	CI_B	8826605	8827980	FBgn0053309	CG33309	0.5	0.49218	0.973763323
OG0003591	FBgn0135930	CI_D	11626498	11630189	FBgn0035630	CG10576	0.468206905735567	0.03569	1
OG0003592	FBgn0135932	CI_D	11747305	11750189	FBgn0035627	Sse	0.5	0.1344	1
OG0003593	FBgn0135934	CI_D	11811645	11814227	FBgn0035622	TM9SF3	0.5	0.00447	0.994594662
OG0003594	FBgn0135935	CI_D	11815659	11816818	FBgn0035621	CG10591	0.497916491717689	0.52478	0.992557831
OG0003595	FBgn0135937	CI_D	11843114	11852983	FBgn0015766	Msr-110	0.5	0.0886	1
OG0003596	FBgn0135942	CI_D	11889972	11891434	NA	NA	0.0439214213403089	0.06835	1
OG0003597	FBgn0135943	CI_D	11904109	11913330	FBgn0035610	Lkr	0.323741949113026	0.0307	0.065753722
OG0003598	FBgn0135944	CI_D	11915970	11922091	FBgn0085371	CG34342	0.5	0.12771	0.592063729
OG0003599	FBgn0135946	CI_D	11941088	11941729	FBgn0036470	EAChm	0.382536165044275	0.77614	0.000203881
OG0003600	FBgn0135947	CI_D	11977077	11987111	FBgn0085420	DIP-delta	0.5	0.06604	1
OG0003601	FBgn0135948	CI_D	12090746	12096743	FBgn0035170	dpr20	0.0669733385507237	0.20145	0.598791992
OG0003602	FBgn0135949	CI_D	12100143	12100713	FBgn0036126	Irbp18	0.228703694057515	0.7452	0.572384105
OG0003603	FBgn0135951	CI_B	8578080	8578715	FBgn0039342	CG5107	0.5	0.28051	1
OG0003604	FBgn0135952	CI_D	12104755	12114795	FBgn0020412	JIL-1	0.241515268010327	0.11373	0.867582214
OG0003605	FBgn0135953	CI_D	12120616	12127062	FBgn0028484	Ack	0.5	0.02518	1
OG0003606	FBgn0135954	CI_D	12127286	12161534	FBgn0035533	Cip4	0.5	0.02491	1
OG0003607	FBgn0135955	CI_D	12162904	12164882	NA	NA	0.199613426338712	0.5934	0.034934025
OG0003608	FBgn0135956	CI_D	12169404	12172374	FBgn0053234	CG33234	0.13103818961509	0.28859	0.480219494
OG0003609	FBgn0135958	CI_D	12243804	12244817	NA	NA	0.5	0.05908	1
OG0003610	FBgn0135959	CI_D	12282389	12283839	FBgn0035370	Non2	0.5	0.00694	1
OG0003611	FBgn0135960	CI_D	12291149	12299672	FBgn0035978	UGP	0.5	0.012	1
OG0003612	FBgn0135961	CI_B	8544489	8545281	FBgn0040228	DCTN5-p25	0.5	1e-04	1
OG0003613	FBgn0135962	CI_D	12328412	12329971	FBgn0031749	CG14000	0.5	0.23195	0.526522612
OG0003614	FBgn0135963	CI_D	12384358	12385942	NA	NA	0.5	0.14412	0.309454874
OG0003615	FBgn0135964	CI_D	12387022	12396660	FBgn0002926	ndl	0.0270356490030431	0.15451	0.170361607
OG0003616	FBgn0135965	CI_D	12407386	12429033	FBgn0263973	jv	0.454318510921012	0.18608	0.014966783
OG0003617	FBgn0135967	CI_D	12496725	12500994	FBgn0035704	Vps8	0.377969743738179	0.05459	0.535063953
OG0003618	FBgn0135971	CI_D	12603212	12604019	NA	NA	0.5	0.44072	0.63673164
OG0003619	FBgn0135972	CI_B	8542864	8543575	FBgn0028926	NC2beta	0.345179439961386	0.03144	1
OG0003620	FBgn0135973	CI_D	12604552	12605433	NA	NA	0.475006328398521	0.45964	0.02465388
OG0003621	FBgn0135974	CI_D	12633628	12658034	FBgn0035699	CG13300	0.5	0.12317	1
OG0003622	FBgn0135976	CI_D	12688262	12689568	FBgn0039551	Or98a	0.5	0.39717	0.375830513
OG0003623	FBgn0135979	CI_D	12731708	12735304	FBgn0001258	Ldh	0.5	0.01072	0.998744788
OG0003624	FBgn0135980	CI_D	12736069	12737321	FBgn0035697	CG10163	0.267864237097518	0.10411	0.421939644
OG0003625	FBgn0135981	CI_D	12738299	12753128	FBgn0035696	Best2	0.448962855102872	0.03424	0.994635441
OG0003626	FBgn0135983	CI_B	8539903	8541405	FBgn0286027	Rnmt	0.171873540307354	0.26639	0.245069607
OG0003627	FBgn0135985	CI_D	12766062	12766566	NA	NA	0.148938771866912	0.38104	1
OG0003628	FBgn0135986	CI_D	12766831	12767405	FBgn0035694	CG13299	0.5	0.17185	0.794574125
OG0003629	FBgn0135987	CI_D	12770017	12784618	FBgn0002526	LanA	0.5	0.04895	0.749359828
OG0003630	FBgn0135989	CI_D	12794818	12795799	FBgn0035692	Sf3b6	0.5	1e-04	1
OG0003631	FBgn0135994	CI_B	8517343	8532736	FBgn0260446	GABA-B-R1	0.139324052276778	0.03431	0.982020593
OG0003632	FBgn0135996	CI_D	12821253	12823035	FBgn0261111	BHD	0.330342564493283	0.03364	0.975623037
OG0003633	FBgn0135997	CI_D	12824130	12824902	FBgn0028648	mRpL50	0.448639879741839	0.12695	0.119653286
OG0003634	FBgn0136000	CI_D	12874067	12874711	FBgn0053679	CG33679	0.5	0.24413	1
OG0003635	FBgn0136002	CI_D	12883264	12926979	FBgn0261555	CG42673	0.5	0.0534	0.908716604
OG0003636	FBgn0136005	CI_B	8512358	8514435	FBgn0041713	yellow-c	0.5	0.05533	0.147774916
OG0003637	FBgn0136006	CI_D	12931358	12932667	FBgn0036014	CG3222	0.5	0.24228	1
OG0003638	FBgn0136007	CI_D	12932988	12934173	FBgn0036016	CG3306	0.5	0.20621	0.878338697
OG0003639	FBgn0136008	CI_D	12935827	12945431	FBgn0267796	Tmc	0.5	0.11494	0.263575348
OG0003640	FBgn0136009	CI_D	12946740	12956748	FBgn0267348	LanB2	0.5	0.02094	0.816790208
OG0003641	FBgn0136010	CI_D	12959081	12960673	FBgn0036020	CG8336	0.5	0.04931	0.089964422
OG0003642	FBgn0136011	CI_D	12966805	12967702	FBgn0036015	CG3088	0.489185172527621	0.3374	0.519610389
OG0003643	FBgn0136015	CI_D	12973766	12989073	FBgn0053696	CNMaR	0.5	0.10839	0.982039252
OG0003644	FBgn0136016	CI_B	8505732	8510056	FBgn0004837	Su(H)	0.5	0.04824	1
OG0003645	FBgn0136017	CI_D	13011985	13013500	FBgn0036028	CG16717	0.0929815262921894	0.06908	0.046916165
OG0003646	FBgn0136021	CI_D	13036385	13037298	FBgn0005533	RpS17	0.5	1e-04	1
OG0003647	FBgn0136022	CI_D	13039348	13052290	FBgn0035989	CG3967	0.5	0.09014	1
OG0003648	FBgn0136023	CI_D	13054820	13057530	FBgn0035986	CG4022	0.5	0.12157	1
OG0003649	FBgn0136024	CI_D	13064626	13065201	FBgn0036676	CG13028	0.5	0.21411	1
OG0003650	FBgn0136025	CI_D	13097980	13099484	FBgn0036681	Obp73a	0.110188184051128	0.09449	1
OG0003651	FBgn0136030	CI_D	13115992	13143783	FBgn0261547	Exn	0.085180334016321	0.05071	0.324335437
OG0003652	FBgn0136031	CI_D	13165127	13168766	FBgn0036686	CG7728	0.460044277417002	0.04752	0.97377306
OG0003653	FBgn0136033	CI_D	13174709	13175694	FBgn0035435	PIG-C	0.479654436619837	0.10776	0.264227184
OG0003654	FBgn0136035	CI_D	13195544	13203188	FBgn0035229	pns	0.5	0.03654	0.428911361
OG0003655	FBgn0136036	CI_D	13203643	13211413	FBgn0041342	Pcyt1	0.5	0.03168	1
OG0003656	FBgn0136038	CI_B	8469618	8484234	NA	NA	0.5	0.16577	1
OG0003657	FBgn0136039	CI_D	13226192	13231945	FBgn0035236	CG12004	0.498481069592521	0.04771	0.998486147
OG0003658	FBgn0136042	CI_D	13334260	13335001	NA	NA	0.5	0.65038	0.373309293
OG0003659	FBgn0136045	CI_D	13399157	13418307	FBgn0026160	tna	0.125612379113022	0.06569	0.535820533
OG0003660	FBgn0136046	CI_D	13423244	13423954	FBgn0036105	Blos4	0.5	0.17211	1
OG0003661	FBgn0136047	CI_D	13425491	13426149	FBgn0036107	galla-2	0.18474080660725	0.00983	1
OG0003662	FBgn0136048	CI_B	8437008	8468948	FBgn0028879	CG15270	0.13692451723435	0.03629	1
OG0003663	FBgn0136049	CI_D	13428577	13463915	FBgn0053556	form3	0.5	0.11142	0.023892516
OG0003664	FBgn0136050	CI_D	13466552	13468819	FBgn0035741	BBS1	0.5	0.10772	1
OG0003665	FBgn0136051	CI_D	13469596	13470140	FBgn0035743	Acbp6	0.5	0.28444	0.523086728
OG0003666	FBgn0136052	CI_D	13471231	13472526	FBgn0010387	Acbp2	0.5	0.16432	0.213900356
OG0003667	FBgn0136053	CI_D	13474148	13482925	FBgn0023001	melt	0.494339840426025	0.03765	0.777037241
OG0003668	FBgn0136054	CI_D	13512493	13515570	FBgn0259167	CG42272	0.5	0.06123	1
OG0003669	FBgn0136056	CI_D	13598990	13601118	FBgn0035643	CG13287	0.5	0.08659	0.162072745
OG0003670	FBgn0136057	CI_D	13618357	13619704	FBgn0052409	CG32409	0.5	0.01531	1
OG0003671	FBgn0136058	CI_D	13625545	13629137	FBgn0035648	CG13288	0.232150785430056	0.19014	1
OG0003672	FBgn0136059	CI_B	8408902	8412772	FBgn0028878	CG15269	0.5	0.08593	0.797664656
OG0003673	FBgn0136060	CI_D	13646813	13648888	FBgn0052407	CG32407	0.5	0.05787	1
OG0003674	FBgn0136061	CI_D	13649531	13655479	NA	NA	0.303861712135333	0.18871	0.695076755
OG0003675	FBgn0136062	CI_D	13662473	13683720	FBgn0037081	barc	0.5	0.16637	1
OG0003676	FBgn0136063	CI_D	13700346	13703670	FBgn0002842	sa	0.175592093377109	0.81512	1.34755e-05
OG0003677	FBgn0136064	CI_D	13743235	13744267	FBgn0037078	CG12971	0.5	0.14822	0.835114866
OG0003678	FBgn0136065	CI_D	13753045	13757702	FBgn0037076	ebd2	0.106858050480204	0.0928	0.024607279
OG0003679	FBgn0136066	CI_D	13758789	13764758	FBgn0037074	CG7324	0.5	0.04958	1
OG0003680	FBgn0136067	CI_D	13783051	13785133	FBgn0003042	Pc	0.5	0.11541	0.995500155
OG0003681	FBgn0136068	CI_D	13787699	13789546	FBgn0037070	CG11309	0.5	0.05397	1
OG0003682	FBgn0136069	CI_D	13793550	13794838	FBgn0000551	Edg78E	0.5	1e-04	0.847864876
OG0003683	FBgn0136070	CI_B	8407923	8408526	NA	NA	0.5	0.22112	0.96972573
OG0003684	FBgn0136071	CI_D	13809771	13819943	FBgn0035815	Snmp2	0.474783804079999	0.00403	1
OG0003685	FBgn0136073	CI_D	13826902	13834641	FBgn0010280	Taf4	0.5	0.03894	0.100066631
OG0003686	FBgn0136074	CI_D	13844238	13851654	FBgn0262624	Tmhs	0.5	1e-04	1
OG0003687	FBgn0136076	CI_D	13888773	13904475	FBgn0261723	Dbx	0.5	0.09098	0.81786663
OG0003688	FBgn0136077	CI_D	13913088	13914793	FBgn0035294	Mfap1	0.0292836426873346	0.0334	0.001267173
OG0003689	FBgn0136078	CI_D	13919442	13922274	FBgn0027549	Nulp1	0.447294448671276	0.13782	0.652397004
OG0003690	FBgn0136079	CI_D	13924980	13930607	FBgn0026252	msk	0.5	0.01215	0.917487796
OG0003691	FBgn0136080	CI_D	13930801	13932593	FBgn0035838	ldbr	0.5	0.11479	1
OG0003692	FBgn0136081	CI_B	8403600	8407513	FBgn0001978	stc	0.5	0.06016	0.108093034
OG0003693	FBgn0136082	CI_D	13937048	13940949	FBgn0010350	Cds	0.5	0.00765	0.992955927
OG0003694	FBgn0136083	CI_D	13947357	14001031	FBgn0002899	mus301	0.5	0.06259	1
OG0003695	FBgn0136084	CI_D	14016725	14017179	NA	NA	0.5	0.44786	1
OG0003696	FBgn0136085	CI_D	14018886	14020394	FBgn0035593	CG4603	0.217678171724842	0.04446	0.106316583
OG0003697	FBgn0136086	CI_D	14021072	14027896	FBgn0035591	CG4611	0.5	0.1954	0.85449041
OG0003698	FBgn0136087	CI_D	14024373	14025086	FBgn0035589	CHMP2B	0.19394119971022	0.01562	1
OG0003699	FBgn0136088	CI_D	14026923	14029105	FBgn0035587	Gdap1	0.5	0.0874	1
OG0003700	FBgn0136089	CI_D	14031000	14034868	FBgn0028962	AlaRS-m	0.5	0.07942	0.853214754
OG0003701	FBgn0136090	CI_D	14037551	14039476	FBgn0010747	Srp54k	0.478987490320486	0.00559	0.997986031
OG0003702	FBgn0136091	CI_D	14148920	14150973	FBgn0035598	CG4669	0.5	0.03129	0.891901124
OG0003703	FBgn0136092	CI_B	8388812	8390630	NA	NA	0.0798604256326368	0.31057	0.68013226
OG0003704	FBgn0136095	CI_D	14312785	14313784	FBgn0260856	Membrin	0.5	0.02346	1
OG0003705	FBgn0136096	CI_D	14314518	14315300	FBgn0036728	UQCR-Q	0.5	0.04844	1
OG0003706	FBgn0136097	CI_D	14334755	14335494	FBgn0052185	edin	0.497173334521122	0.20903	0.814689679
OG0003707	FBgn0136098	CI_D	14327348	14354976	FBgn0036732	Oatp74D	0.5	0.06522	0.06439064
OG0003708	FBgn0136099	CI_D	14355657	14356757	FBgn0035906	GstO2	0.345090732011277	0.10882	0.297946005
OG0003709	FBgn0136100	CI_D	14363096	14364493	FBgn0035902	CG6683	0.5	0.21391	1
OG0003710	FBgn0136102	CI_D	14375154	14376331	FBgn0036264	CG11529	0.5	0.04617	1
OG0003711	FBgn0136103	CI_B	8193014	8195100	FBgn0031740	CG7239	0.466103353205279	0.08658	0.975106094
OG0003712	FBgn0136104	CI_D	14385801	14387413	FBgn0052281	CG32281	0.5	0.17944	0.424692883
OG0003713	FBgn0136105	CI_D	14385723	14387903	NA	NA	0.441559512265064	0.13258	0.783120265
OG0003714	FBgn0136106	CI_D	14396056	14402859	FBgn0283724	Girdin	0.338903757173592	0.02289	0.926836597
OG0003715	FBgn0136108	CI_D	14415865	14429271	FBgn0286567	gry	0.5	0.13145	0.973333014
OG0003716	FBgn0136109	CI_D	14437371	14438362	FBgn0035754	MED4	0.5	0.03288	1
OG0003717	FBgn0136110	CI_D	14438533	14442226	FBgn0012058	Cdc27	0.5	0.03549	1
OG0003718	FBgn0136111	CI_D	14444078	14445536	FBgn0036005	pall	0.205992584094722	0.16313	1
OG0003719	FBgn0136112	CI_D	14455685	14457209	FBgn0011327	Uch-L5	0.5	0.01427	0.999785023
OG0003720	FBgn0136113	CI_D	14471112	14472481	FBgn0036000	CG3434	0.5	0.1147	1
OG0003722	FBgn0136115	CI_D	14473964	14475267	FBgn0035998	CG3437	0.5	0.25867	0.491070292
OG0003723	FBgn0136116	CI_D	14475524	14478993	FBgn0035997	phol	0.5	0.11929	1
OG0003724	FBgn0136117	CI_D	14480121	14481174	FBgn0035996	CG3448	0.28766903608038	0.31752	0.266317786
OG0003725	FBgn0136118	CI_D	14485353	14492954	FBgn0260936	scny	0.368633248090443	0.13505	0.911407656
OG0003726	FBgn0136119	CI_D	14497473	14498866	FBgn0044419	Pmi	0.331880777802321	0.05339	0.479116259
OG0003727	FBgn0136120	CI_D	14499010	14500983	FBgn0260458	PGRP-LD	0.265195329227332	0.27588	0.99815171
OG0003728	FBgn0136121	CI_D	14517448	14519869	FBgn0036652	CG13032	0.5	0.05907	1
OG0003729	FBgn0136122	CI_D	14549874	14560079	FBgn0000414	Dab	0.5	0.08567	1
OG0003730	FBgn0136123	CI_D	14560570	14561062	FBgn0036655	CG13031	0.5	0.24833	1
OG0003731	FBgn0136124	CI_D	14568756	14573944	FBgn0036659	CG9701	0.5	0.06373	0.992256139
OG0003732	FBgn0136125	CI_B	8163318	8163834	FBgn0035413	CG14958	0.5	0.14359	1
OG0003733	FBgn0136126	CI_D	14581016	14607912	FBgn0004108	Nrt	0.0640375992274468	0.03638	0.242641314
OG0003734	FBgn0136127	CI_D	14610986	14612721	FBgn0036661	CG9705	0.309206679705702	0.08039	1
OG0003735	FBgn0136128	CI_D	14613011	14615175	FBgn0036662	CG9706	0.5	0.08049	1
OG0003736	FBgn0136129	CI_D	14636981	14648853	FBgn0021768	nudC	0.5	0.04228	1
OG0003737	FBgn0136130	CI_D	14673989	14676595	FBgn0035213	CG2199	0.440182846559827	0.51323	0.070963473
OG0003738	FBgn0136131	CI_D	14681453	14682671	FBgn0035211	CG2211	0.5	0.0294	1
OG0003739	FBgn0136132	CI_D	14682819	14683624	FBgn0035210	msd5	0.0130359693395705	0.10645	0.988783381
OG0003740	FBgn0136133	CI_D	14685699	14699765	FBgn0052113	Vps13D	0.5	0.05627	1
OG0003741	FBgn0136134	CI_D	14706118	14708972	FBgn0052112	CG32112	0.5	0.04612	1
OG0003742	FBgn0136135	CI_D	14714207	14715719	FBgn0005633	fln	0.36435180506693	0.08707	0.664512227
OG0003743	FBgn0136136	CI_B	8141884	8142407	FBgn0051644	CG31644	0.5	0.19398	1
OG0003744	FBgn0136137	CI_D	14716423	14717606	FBgn0052220	Csas	0.20658034082194	0.15298	0.787159014
OG0003745	FBgn0136138	CI_D	14717691	14718482	FBgn0037102	CRIF	0.0566720916550627	0.11232	0.092170607
OG0003746	FBgn0136139	CI_D	14727579	14729801	FBgn0262057	Spn77Ba	0.5	0.09262	0.998853658
OG0003747	FBgn0136140	CI_D	14731915	14737718	FBgn0036974	eRF1	0.5	0.01573	0.999558098
OG0003748	FBgn0136141	CI_D	14740573	14741959	FBgn0024887	kin17	0.5	0.03232	1
OG0003749	FBgn0136142	CI_D	14741932	14743455	NA	NA	0.5	0.60089	0.780976671
OG0003750	FBgn0136143	CI_D	14743874	14745216	FBgn0036977	CG5665	0.5	0.13989	1
OG0003751	FBgn0136144	CI_D	14750414	14752525	NA	NA	0.183951847968526	0.40303	0.45275461
OG0003752	FBgn0136145	CI_D	14754898	14775003	FBgn0052227	gogo	0.5	0.06562	1
OG0003753	FBgn0136147	CI_B	8087464	8130181	FBgn0085410	TrissinR	0.5	0.10254	0.971987825
OG0003754	FBgn0136149	CI_D	14822672	14823551	FBgn0037087	CG7519	0.5	0.0462	1
OG0003755	FBgn0136150	CI_D	14828306	14831063	FBgn0037090	Est-Q	0.5	0.1345	0.233174075
OG0003756	FBgn0136151	CI_D	14835038	14837591	FBgn0284421	Psn	0.5	0.05303	1
OG0003757	FBgn0136152	CI_D	14838858	14840615	FBgn0036991	CtIP	0.499909334619865	0.20021	0.541658798
OG0003758	FBgn0136153	CI_D	14848149	14854266	FBgn0036993	CG5910	0.367481134440212	0.28292	0.376103841
OG0003759	FBgn0136155	CI_D	14869304	14871223	FBgn0036997	CG5955	0.5	0.02914	1
OG0003760	FBgn0136156	CI_D	14876584	14877193	FBgn0036998	CG5969	0.5	0.14131	1
OG0003761	FBgn0136157	CI_D	14877309	14879460	FBgn0036999	isoQC	0.5	0.03892	1
OG0003762	FBgn0136159	CI_D	14890257	14891925	FBgn0037001	ND-39	0.5	0.05927	1
OG0003763	FBgn0136160	CI_D	14892134	14899855	FBgn0052425	CG32425	0.177254692027753	0.47907	0.279549193
OG0003764	FBgn0136161	CI_D	14906942	14907999	FBgn0037009	CG5104	0.5	1e-04	1
OG0003765	FBgn0136162	CI_D	14911805	14912890	FBgn0037011	CG4858	0.5	0.09698	1
OG0003766	FBgn0136164	CI_D	15039596	15043106	FBgn0037014	CG13251	0.5	0.08047	0.792631386
OG0003767	FBgn0136168	CI_D	15147397	15164964	FBgn0037016	CG13252	0.5	0.12521	1
OG0003768	FBgn0136169	CI_D	15188162	15189561	FBgn0036557	mRpS31	0.485983586189606	0.16021	1
OG0003769	FBgn0136170	CI_D	15195166	15196455	FBgn0037020	Pex14	0.5	0.0379	0.992296823
OG0003770	FBgn0136171	CI_D	15214089	15215426	FBgn0037024	tzn	0.152945610712649	0.05866	0.478044239
OG0003771	FBgn0136172	CI_D	15215546	15217009	FBgn0037019	Pex16	0.0498839804188576	0.06273	0.987700268
OG0003772	FBgn0136173	CI_D	15222461	15223420	FBgn0037018	CG4042	0.5	0.11456	1
OG0003773	FBgn0136175	CI_D	15241520	15245003	FBgn0263600	DNApol-delta	0.305648117254696	0.01481	1
OG0003774	FBgn0136178	CI_D	15272366	15273609	FBgn0037184	CG14450	0.5	0.19041	0.98131183
OG0003775	FBgn0136179	CI_B	8005273	8007406	FBgn0031782	WDR79	0.42374300790402	0.21537	0.928707913
OG0003776	FBgn0136180	CI_D	15273840	15282158	FBgn0037185	CG11367	0.5	0.26047	0.903198434
OG0003777	FBgn0136181	CI_D	15291333	15298228	FBgn0037188	CG7369	0.0881588498717969	0.06482	1
OG0003778	FBgn0136182	CI_D	15299156	15358769	FBgn0052451	SPoCk	0.5	0.00805	0.03793417
OG0003779	FBgn0136187	CI_D	15451739	15452425	NA	NA	0.5	0.30114	0.78185811
OG0003780	FBgn0136188	CI_D	15454946	15456219	FBgn0053169	CG33169	0.5	1e-04	1
OG0003781	FBgn0136189	CI_D	15456314	15457917	FBgn0053170	CG33170	0.030913706169408	0.16476	0.25180432
OG0003782	FBgn0136191	CI_D	15463172	15465063	FBgn0037200	CG11109	0.00173193354642359	0.30499	0.494597489
OG0003783	FBgn0136192	CI_D	15470729	15472414	FBgn0037202	Ssl1	0.5	0.05668	1
OG0003784	FBgn0136193	CI_D	15478840	15491574	FBgn0037203	slif	0.469951277377524	0.07895	0.1268722
OG0003785	FBgn0136194	CI_D	15493124	15495386	NA	NA	0.5	0.56386	0.480487531
OG0003786	FBgn0136195	CI_D	15498622	15505741	FBgn0037204	CG11131	0.5	0.06691	0.996755276
OG0003787	FBgn0136197	CI_D	15570491	15579227	FBgn0037207	Mes2	0.5	0.11178	0.996336726
OG0003788	FBgn0136198	CI_D	15631391	15631870	NA	NA	0.5	0.48162	0.40379054
OG0003789	FBgn0136202	CI_D	15728685	15729577	NA	NA	0.5	0.31716	0.696828467
OG0003790	FBgn0136203	CI_D	15730148	15737344	FBgn0033238	azot	0.5	0.16461	0.607792341
OG0003791	FBgn0136204	CI_D	15737344	15810218	FBgn0262509	nrm	0.00484089144716504	0.01797	0.997083262
OG0003792	FBgn0136208	CI_D	15901570	15908552	FBgn0000404	CycA	0.5	0.12814	1
OG0003793	FBgn0136210	CI_D	15916549	15917525	FBgn0050383	CG30383	0.0816576887954275	0.13256	0.836811871
OG0003794	FBgn0136211	CI_B	7899606	7901795	FBgn0031779	CG9175	0.5	0.06613	0.923185583
OG0003795	FBgn0136212	CI_D	15923925	15941700	FBgn0026376	Rgl	0.400506798231834	0.02022	0.571441593
OG0003796	FBgn0136215	CI_D	15991293	15992956	FBgn0036359	CG14105	0.5	0.12521	0.980357478
OG0003797	FBgn0136216	CI_D	16005544	16011325	FBgn0002573	sens	0.092651768841736	0.04022	0.999995
OG0003798	FBgn0136217	CI_D	16023220	16024032	FBgn0036853	mRpL21	0.458629507546227	0.08811	1
OG0003799	FBgn0136221	CI_D	16183837	16185413	FBgn0015283	Rpn10	0.5	0.03016	1
OG0003800	FBgn0136222	CI_B	7854801	7855672	FBgn0031777	CG9154	0.5	0.18141	1
OG0003801	FBgn0136223	CI_D	16190329	16191347	FBgn0052442	Arv1	0.5	0.14008	0.154222487
OG0003802	FBgn0136224	CI_D	16191622	16197591	FBgn0037093	Cdk12	0.5	0.10355	0.97348584
OG0003803	FBgn0136225	CI_D	16198658	16201462	FBgn0026371	SAK	0.12589759852565	0.07164	0.691178616
OG0003804	FBgn0136226	CI_D	16201874	16205643	FBgn0037092	M6	0.0742409318406323	0.01019	0.948014956
OG0003805	FBgn0136227	CI_D	16206113	16207579	FBgn0029158	Las	0.0987365746001255	0.03494	1
OG0003806	FBgn0136228	CI_D	16208027	16213098	FBgn0037094	CG7611	0.5	0.04725	1
OG0003807	FBgn0136229	CI_D	16213363	16214606	FBgn0036987	CG5274	0.5	0.03925	0.108572622
OG0003808	FBgn0136230	CI_D	16214862	16216852	FBgn0036986	CG5282	0.323998753089629	0.0161	1
OG0003809	FBgn0136231	CI_D	16232210	16234578	FBgn0036984	CG13248	0.5	0.00986	1
OG0003810	FBgn0136232	CI_D	16238314	16244211	FBgn0028978	trbl	0.5	0.04887	1
OG0003811	FBgn0136233	CI_B	7850969	7851794	FBgn0031775	CG9150	0.393567009899054	0.05838	1
OG0003812	FBgn0136235	CI_D	16246255	16247886	FBgn0053969	CG33969	0.00197435739214341	0.13152	0.000603826
OG0003813	FBgn0136236	CI_D	16255120	16256881	FBgn0027565	CG5498	0.5	0.12104	1
OG0003814	FBgn0136237	CI_D	16262565	16266831	FBgn0001247	Ide	0.227882819874528	0.02705	0.195899795
OG0003815	FBgn0136239	CI_D	16279698	16280316	FBgn0036820	Grx1	0.5	1e-04	1
OG0003816	FBgn0136240	CI_D	16280452	16281084	FBgn0085284	Blos3	0.5	0.08442	1
OG0003817	FBgn0136241	CI_D	16283009	16288116	FBgn0014075	Uggt	0.5	0.05119	1
OG0003818	FBgn0136242	CI_D	16302491	16303735	FBgn0036822	NijB	0.5	0.14181	0.16292782
OG0003819	FBgn0136243	CI_D	16308843	16309834	FBgn0036825	RpL26	0.5	1e-04	1
OG0003820	FBgn0136244	CI_B	7846868	7849348	FBgn0031773	Fbw5	0.5	0.08149	0.503780309
OG0003821	FBgn0136245	CI_D	16310342	16311112	FBgn0052625	CG32625	0.5	0.33978	0.585553925
OG0003822	FBgn0136246	CI_D	16312216	16313930	FBgn0036827	CG6843	0.5	0.06903	1
OG0003823	FBgn0136247	CI_D	16316259	16319336	FBgn0036828	CG6841	0.5	0.00382	0.995618626
OG0003824	FBgn0136249	CI_D	16368098	16374996	FBgn0036834	CG6836	0.5	0.08485	0.82943793
OG0003825	FBgn0136252	CI_D	16409822	16410536	FBgn0036835	CG14075	0.34203835243623	0.11916	0.978526901
OG0003826	FBgn0136253	CI_D	16499531	16502195	FBgn0036843	Sfxn2	0.5	0.03101	1
OG0003827	FBgn0136254	CI_D	16538321	16540526	FBgn0036846	MESR6	0.5	0.08426	1
OG0003828	FBgn0136258	CI_D	16611296	16612248	NA	NA	0.269432306997874	0.33739	0.611601715
OG0003829	FBgn0136259	CI_D	16614569	16617535	FBgn0036900	CG8765	0.154538951516564	0.1542	0.070164836
OG0003830	FBgn0136260	CI_D	16642311	16658074	FBgn0036899	tey	0.367986165081013	0.10301	0.664500266
OG0003831	FBgn0136261	CI_D	16659617	16662801	FBgn0022774	Oat	0.178284139254821	0.0228	0.38677003
OG0003832	FBgn0136262	CI_D	16669192	16673867	FBgn0036897	CG8786	0.206170224245942	0.23878	0.961422808
OG0003833	FBgn0136263	CI_D	16675491	16683753	FBgn0036896	wnd	0.0410918942136657	0.09217	1
OG0003834	FBgn0136264	CI_D	16689786	16694397	FBgn0260655	l(3)76BDm	0.5	0.05104	1
OG0003835	FBgn0136265	CI_B	7819185	7820107	FBgn0035159	CG13896	0.0379728919334733	0.07852	1
OG0003836	FBgn0136266	CI_D	16695893	16699867	FBgn0036892	Lon	0.5	0.03764	0.998662895
OG0003837	FBgn0136267	CI_D	16706189	16707848	FBgn0020277	lush	0.5	0.16159	1
OG0003838	FBgn0136268	CI_D	16711212	16720071	FBgn0005386	ash1	0.5	0.0902	0.785597268
OG0003839	FBgn0136269	CI_D	16720418	16723160	FBgn0036888	CG9330	0.5	0.02394	1
OG0003840	FBgn0136270	CI_D	16724922	16725789	FBgn0036887	CG9231	0.5	0.08852	1
OG0003841	FBgn0136271	CI_D	16725910	16741517	FBgn0005564	Shal	0.5	1e-04	1
OG0003842	FBgn0136272	CI_D	16762169	16770272	FBgn0262517	Ltn1	0.5	0.23584	0.342061751
OG0003843	FBgn0136273	CI_D	16770388	16771086	NA	NA	0.444494901466705	0.3693	0.684911258
OG0003844	FBgn0136276	CI_B	7815617	7816803	FBgn0085208	CG34179	0.493645344151183	0.27195	0.462968621
OG0003845	FBgn0136277	CI_D	16802438	16802995	FBgn0036878	Cpr76Ba	0.5	0.08732	1
OG0003846	FBgn0136280	CI_D	16820125	16823142	FBgn0036876	CG9451	0.5	0.14798	0.603705369
OG0003847	FBgn0136284	CI_D	16841651	16844653	FBgn0036868	ms(3)76Ba	0.0487550886289776	0.56955	4.49584e-05
OG0003848	FBgn0136287	CI_B	7814546	7815740	FBgn0029161	slmo	0.5	1e-04	1
OG0003849	FBgn0136288	CI_D	16857031	16858096	NA	NA	0.42187001603978	0.0905	1
OG0003850	FBgn0136293	CI_D	17049458	17050897	NA	NA	0.5	0.1935	1
OG0003851	FBgn0136294	CI_D	17051169	17052301	NA	NA	0.5	0.06825	0.185766457
OG0003852	FBgn0136295	CI_D	17009020	17059649	NA	NA	0.5	0.02024	0.80213689
OG0003853	FBgn0136296	CI_D	17054384	17056156	NA	NA	0.5	0.14832	1
OG0003854	FBgn0136298	CI_B	7807825	7813341	FBgn0000052	Pfas	0.5	0.12157	0.886509888
OG0003855	FBgn0136300	CI_D	17073954	17078926	FBgn0036862	Gbs-76A	0.5	0.14194	1
OG0003856	FBgn0136302	CI_D	17092896	17094876	FBgn0036857	CG9629	0.257568754266363	0.02662	0.332225608
OG0003857	FBgn0136303	CI_D	17096972	17098858	FBgn0017578	Max	0.376199357045854	0.06974	0.792153574
OG0003858	FBgn0136304	CI_D	17099939	17102663	FBgn0026630	nes	0.5	0.05694	1
OG0003859	FBgn0136305	CI_D	17113280	17114768	FBgn0036353	CG10171	0.5	0.02936	1
OG0003860	FBgn0136306	CI_D	17120850	17121898	FBgn0036351	CG14107	0.5	0.55376	0.031693363
OG0003861	FBgn0136307	CI_D	17154281	17155336	NA	NA	0.497552954239283	0.31137	0.48915787
OG0003862	FBgn0136308	CI_B	7802419	7803914	FBgn0031766	CG9117	0.138157427533444	0.12779	1
OG0003863	FBgn0136309	CI_D	17195140	17195678	FBgn0040814	CG14113	0.137627544694972	0.13017	0.781974615
OG0003864	FBgn0136312	CI_D	17565147	17566007	FBgn0036343	CG14115	0.5	0.46261	0.670616393
OG0003865	FBgn0136313	CI_D	17609739	17612682	FBgn0037135	CG7414	0.106692511470966	0.0497	1
OG0003866	FBgn0136314	CI_D	17617240	17621660	FBgn0037137	Nopp140	0.0687323546673188	0.44351	0.003826621
OG0003867	FBgn0136316	CI_D	17632411	17747960	FBgn0262737	mub	0.5	0.02119	1
OG0003868	FBgn0136318	CI_D	17767102	17774821	FBgn0037142	CG14562	0.5	0.0626	0.579887593
OG0003869	FBgn0136319	CI_B	7799383	7802724	FBgn0031853	TTLL3B	0.418193937444052	0.09525	1
OG0003870	FBgn0136323	CI_D	17799282	17819654	FBgn0037146	CG7470	0.393317415139584	0.03112	0.802538059
OG0003871	FBgn0136327	CI_D	17949286	17950301	FBgn0036237	viaf	0.5	0.01739	1
OG0003872	FBgn0136328	CI_D	17973995	17974889	NA	NA	0.5	0.16248	0.783171952
OG0003873	FBgn0136329	CI_D	17975861	17976653	FBgn0036230	CG11570	0.442641060532495	0.34047	0.068186683
OG0003874	FBgn0136330	CI_B	7770779	7790522	FBgn0031855	meng	0.462503637470047	0.01048	1
OG0003875	FBgn0136331	CI_D	17983811	17984735	FBgn0036228	obst-G	0.5	0.1558	1
OG0003876	FBgn0136332	CI_D	17995109	17999456	FBgn0036225	CG5883	0.5	0.24162	0.000721893
OG0003877	FBgn0136335	CI_D	18087127	18144323	FBgn0000568	Eip75B	0.400908739403592	0.04336	0.000474091
OG0003878	FBgn0136336	CI_D	18194181	18197039	FBgn0036772	CG5290	0.5	0.10769	0.131018204
OG0003879	FBgn0136337	CI_D	18198693	18199499	FBgn0036774	mRpS26	0.413130134812015	0.1347	0.114090304
OG0003880	FBgn0136338	CI_D	18202728	18204445	FBgn0052195	CG32195	0.5	0.13625	0.196983561
OG0003881	FBgn0136339	CI_D	18234130	18241440	FBgn0020300	geko	0.5	0.02912	1
OG0003882	FBgn0136340	CI_D	18246407	18253918	FBgn0036780	CG7330	0.186128333535481	0.1581	0.071367407
OG0003883	FBgn0136341	CI_B	7744089	7748078	FBgn0031858	CG17378	0.5	0.09257	0.99953111
OG0003884	FBgn0136342	CI_D	18250109	18267841	FBgn0036777	CG7341	0.413162767638203	0.32487	0.01398665
OG0003885	FBgn0136343	CI_D	18314747	18317171	FBgn0036782	CG7320	0.5	0.17369	0.442495493
OG0003886	FBgn0136344	CI_D	18374774	18375465	FBgn0036783	CheA75a	0.389653211635475	0.04571	0.990565784
OG0003887	FBgn0136347	CI_D	18804448	18805707	FBgn0003683	term	0.5	0.05942	1
OG0003888	FBgn0136348	CI_D	18811494	18813347	FBgn0265268	CG18234	0.5	0.38523	0.36569852
OG0003889	FBgn0136352	CI_D	18819110	18821605	FBgn0052199	CG32199	0.5	0.24402	1
OG0003890	FBgn0136353	CI_D	18830688	18832049	NA	NA	0.5	0.17977	0.001559162
OG0003891	FBgn0136356	CI_D	19004728	19010453	FBgn0003459	stwl	0.5	0.18764	0.924883033
OG0003892	FBgn0136357	CI_D	19011732	19012862	FBgn0036422	CG3868	0.5	0.23332	0.337746387
OG0003893	FBgn0136359	CI_D	19222958	19223384	FBgn0085273	CG34244	0.5	0.05565	0.585807524
OG0003894	FBgn0136360	CI_D	19264756	19265610	FBgn0052141	saturn	0.5	0.39855	1
OG0003895	FBgn0136361	CI_B	7605524	7607814	FBgn0032194	CG4901	0.5	0.03839	1
OG0003896	FBgn0136362	CI_D	19288903	19290963	FBgn0036761	MED19	0.5	0.06355	1
OG0003897	FBgn0136363	CI_D	19291075	19292767	FBgn0036760	CG5567	0.5	0.07702	1
OG0003898	FBgn0136364	CI_D	19292820	19294330	FBgn0036759	CG5577	0.495050273645863	0.15708	0.310966217
OG0003899	FBgn0136368	CI_D	19326941	19333627	FBgn0036756	Cln3	0.0298729603327146	0.04704	0.999805019
OG0003900	FBgn0136370	CI_D	19337253	19339575	FBgn0052191	CG32191	0.5	0.093	1
OG0003901	FBgn0136371	CI_D	19339680	19341062	FBgn0052187	CG32187	0.047243761035905	0.08147	1
OG0003902	FBgn0136372	CI_B	7588112	7591211	FBgn0031820	Daxx	0.360028381240021	0.23184	0.347639241
OG0003903	FBgn0136373	CI_D	19341258	19343204	FBgn0036754	CG5589	0.5	0.10231	0.999483134
OG0003904	FBgn0136375	CI_D	19357284	19363664	FBgn0261722	fwe	0.5	1e-04	1
OG0003905	FBgn0136376	CI_D	19454611	19460652	FBgn0010105	comm	0.5	0.11218	0.385742589
OG0003906	FBgn0136378	CI_D	19501574	19503434	FBgn0085481	CG34452	0.5	0.09501	1
OG0003907	FBgn0136382	CI_D	19571031	19573059	FBgn0036520	CG13449	0.5	0.04981	1
OG0003908	FBgn0136383	CI_B	7585300	7586349	FBgn0027496	epsilonCOP	0.222820603975364	0.06246	1
OG0003909	FBgn0136384	CI_D	19573175	19574398	FBgn0036519	CG7650	0.383897219352247	0.03292	1
OG0003910	FBgn0136385	CI_D	19601822	19603673	FBgn0036516	CG7656	0.5	0.1279	0.989534152
OG0003911	FBgn0136386	CI_D	19606722	19613573	FBgn0037025	Spc105R	0.217254686656314	0.27461	0.541715675
OG0003912	FBgn0136387	CI_D	19613886	19614817	FBgn0037134	CG7407	0.5	0.05587	1
OG0003913	FBgn0136388	CI_D	19614916	19616659	FBgn0266709	Zmynd10	0.5	0.01805	1
OG0003914	FBgn0136389	CI_D	19618118	19620543	FBgn0036337	AdenoK	0.5	0.08401	0.755641667
OG0003915	FBgn0136390	CI_D	19622739	19623464	FBgn0036335	mRpL20	0.5	0.01031	1
OG0003916	FBgn0136392	CI_D	19712256	19713353	NA	NA	0.488632867022454	0.12079	1
OG0003917	FBgn0136393	CI_B	7578414	7584321	FBgn0051638	CG31638	0.5	0.0193	0.995764993
OG0003918	FBgn0136394	CI_D	19757634	19758535	FBgn0052117	CG32117	0.5	0.25587	1
OG0003919	FBgn0136395	CI_D	19760209	19763756	FBgn0036324	CG12520	0.258905423992578	0.23141	1
OG0003920	FBgn0136396	CI_D	19766784	19770921	FBgn0036321	CG14120	0.287616974123708	0.17513	0.756002951
OG0003921	FBgn0136397	CI_D	19771428	19774264	FBgn0264486	CG43894	0.114257370950511	0.36385	0.348433111
OG0003922	FBgn0136400	CI_D	19774734	19776363	FBgn0036323	CG14118	0.5	0.31449	0.974922791
OG0003923	FBgn0136401	CI_D	19805213	19807983	NA	NA	0.5	0.32979	0.168619767
OG0003924	FBgn0136402	CI_D	19818526	19824464	FBgn0036317	CG10948	0.286570378185904	0.15988	0.138060263
OG0003925	FBgn0136404	CI_B	7574827	7576341	FBgn0031826	CG9550	0.0338439648623997	0.34206	1
OG0003926	FBgn0136405	CI_D	19851095	19851948	FBgn0036314	Sf3a2	0.5	0.01483	1
OG0003927	FBgn0136406	CI_D	19859053	19883096	FBgn0260945	Atg1	0.5	0.01523	0.176374095
OG0003928	FBgn0136407	CI_D	19887066	19889312	NA	NA	0.490026348337616	0.48987	0.788348522
OG0003929	FBgn0136408	CI_D	19889380	19894393	NA	NA	0.5	0.53414	0.029379063
OG0003930	FBgn0136409	CI_D	19896449	19898409	FBgn0036924	hale	0.32820377581947	0.3991	0.716808184
OG0003931	FBgn0136410	CI_D	19903650	19904481	FBgn0036922	CG14182	0.5	1e-04	1
OG0003932	FBgn0136411	CI_D	19922850	19924229	NA	NA	0.5	0.35616	0.591199946
OG0003933	FBgn0136412	CI_D	19957069	19958390	FBgn0036920	CG8004	0.0229732163252543	0.00824	1
OG0003934	FBgn0136413	CI_D	19963487	19964412	FBgn0036918	Pfdn6	0.5	0.04944	0.241880857
OG0003935	FBgn0136414	CI_D	19964556	19966553	FBgn0036919	Grasp65	0.5	0.19505	0.998991509
OG0003936	FBgn0136415	CI_B	7535213	7574558	FBgn0051637	CG31637	0.5	0.04791	1
OG0003937	FBgn0136416	CI_D	19971727	19972911	FBgn0036916	Mtr3	0.5	0.10707	0.688765785
OG0003938	FBgn0136418	CI_D	19975621	20006378	FBgn0262519	Mi-2	0.471413907793347	0.01628	0.691426793
OG0003939	FBgn0136420	CI_D	20042000	20044562	FBgn0003744	trc	0.5	1e-04	1
OG0003940	FBgn0136421	CI_D	20051033	20052774	FBgn0036911	Fibp	0.5	0.02744	0.249537768
OG0003941	FBgn0136422	CI_D	20052944	20054889	FBgn0023094	cyc	0.411321008009132	0.00499	0.999864009
OG0003942	FBgn0136423	CI_D	20055323	20058358	FBgn0036910	Cyp305a1	0.5	0.06818	0.109529211
OG0003943	FBgn0136424	CI_D	20064146	20065103	FBgn0083952	CG34116	0.5	0.18785	1
OG0003944	FBgn0136425	CI_D	20065443	20066789	FBgn0036908	TORIP	0.5	0.18818	0.800258083
OG0003945	FBgn0136426	CI_B	7481238	7532587	FBgn0032840	sNPF	0.5	0.23731	1
OG0003946	FBgn0136427	CI_D	20069180	20071011	FBgn0036906	CG14102	0.5	0.24596	1
OG0003947	FBgn0136428	CI_D	20077309	20079998	FBgn0022959	yps	0.190386879648149	0.04485	1
OG0003948	FBgn0136429	CI_D	20087059	20131949	FBgn0284221	Sema5c	0.5	0.06012	1
OG0003949	FBgn0136432	CI_D	20209407	20214787	FBgn0036239	Pop2	0.5	0.01014	1
OG0003950	FBgn0136435	CI_D	20250659	20266871	FBgn0036391	CG17364	0.346628272776348	0.12353	0.861680264
OG0003951	FBgn0136436	CI_D	20276623	20278884	FBgn0036133	CG7638	0.0214563609593267	0.06604	0.462762646
OG0003952	FBgn0136437	CI_B	7468001	7471307	FBgn0001125	Got2	0.472538385427063	0.03722	0.446307546
OG0003953	FBgn0136438	CI_D	20282906	20285013	FBgn0026150	ApepP	0.5	0.13606	0.262474065
OG0003954	FBgn0136439	CI_D	20293485	20294501	FBgn0036135	mRpL2	0.229237916969429	0.05524	1
OG0003955	FBgn0136440	CI_D	20295988	20306032	FBgn0260795	NaPi-III	0.5	0.10217	0.879060988
OG0003956	FBgn0136441	CI_D	20306414	20342613	FBgn0052082	IRSp53	0.5	0.04714	1
OG0003957	FBgn0136442	CI_D	20344993	20346872	FBgn0052076	Alg10	0.5	0.11375	1
OG0003958	FBgn0136443	CI_D	20350255	20352524	FBgn0036142	CG7616	0.452305295700946	0.12728	0.993823156
OG0003959	FBgn0136444	CI_D	20353732	20357260	FBgn0036143	CG14142	0.012303229375154	0.05148	1
OG0003960	FBgn0136445	CI_D	20385292	20386875	FBgn0036145	CG7607	0.418814073383167	0.04172	1
OG0003961	FBgn0136446	CI_D	20387757	20388526	FBgn0036146	CG14141	0.5	1e-04	1
OG0003962	FBgn0136447	CI_D	20398694	20402326	FBgn0064766	CG7600	0.5	0.03293	0.045843723
OG0003963	FBgn0136448	CI_B	7463613	7464488	FBgn0031378	CG15362	0.5	0.15965	0.992883443
OG0003964	FBgn0136454	CI_D	20487153	20488263	FBgn0036161	CG7551	0.5	0.15313	1
OG0003965	FBgn0136456	CI_D	20588361	20589647	NA	NA	0.451339127552204	0.12153	0.915796592
OG0003966	FBgn0136457	CI_D	20714084	20717785	FBgn0036155	CG6163	0.5	0.08731	1
OG0003967	FBgn0136462	CI_D	20916897	20918132	FBgn0036173	CG7394	0.5	0.04177	0.515791327
OG0003968	FBgn0136464	CI_D	20939599	20944104	FBgn0036179	CG7368	0.5	0.04675	0.10836458
OG0003969	FBgn0136465	CI_D	20944932	20945697	NA	NA	0.404748023749022	0.35135	0.815891417
OG0003970	FBgn0136466	CI_D	20966151	20967574	FBgn0036184	PCID2	0.5	0.02854	1
OG0003971	FBgn0136467	CI_D	20967761	20970305	FBgn0042138	CG18815	0.319802690807027	0.03637	1
OG0003972	FBgn0136468	CI_D	20970934	20991680	FBgn0052091	CG32091	0.5	0.03412	1
OG0003973	FBgn0136469	CI_D	20998080	20999222	FBgn0036188	CG7339	0.457845934759624	0.04752	0.656468216
OG0003974	FBgn0136470	CI_B	7425334	7455218	FBgn0031375	erm	0.168184179270906	0.05039	1
OG0003975	FBgn0136472	CI_D	21037950	21039423	FBgn0015828	TfIIEalpha	0.5	0.04824	1
OG0003976	FBgn0136473	CI_D	21039629	21045617	FBgn0036191	Sugb	0.5	0.04926	0.611550343
OG0003977	FBgn0136474	CI_D	21047613	21048793	FBgn0036193	CG14135	0.5	0.4456	0.154375397
OG0003978	FBgn0136475	CI_D	21049896	21052098	FBgn0036195	Dnai2	0.5	0.00277	0.995094074
OG0003979	FBgn0136476	CI_D	21052247	21054901	FBgn0036194	Dph1	0.5	0.04539	1
OG0003980	FBgn0136477	CI_D	21067962	21069114	FBgn0261381	mtTFB1	0.5	0.03774	0.104573825
OG0003981	FBgn0136478	CI_D	21077334	21078333	NA	NA	0.5	0.73125	0.999388187
OG0003982	FBgn0136479	CI_D	21080750	21082809	FBgn0036199	Bmcp	0.5	0.04999	1
OG0003983	FBgn0136480	CI_D	21083645	21087072	FBgn0052088	sunn	0.498836066818974	0.23958	0.311269246
OG0003984	FBgn0136481	CI_B	7317599	7346926	FBgn0051663	CG31663	0.5	0.09193	0.753064799
OG0003985	FBgn0136484	CI_D	21146080	21149807	FBgn0036205	CG14131	0.165669069737475	0.27292	0.995758023
OG0003986	FBgn0136485	CI_D	21163905	21165647	FBgn0036207	CG10907	0.0547933207936285	0.09921	0.044619156
OG0003987	FBgn0136486	CI_D	21165803	21168941	FBgn0004381	Klp68D	0.5	0.05772	1
OG0003988	FBgn0136489	CI_D	21190901	21197344	FBgn0001108	DCTN1-p150	0.5	0.02598	0.119310016
OG0003989	FBgn0136490	CI_D	21201678	21234688	FBgn0052137	CG32137	0.223367848576667	0.04525	1
OG0003990	FBgn0136491	CI_D	21237383	21241845	FBgn0042134	Capr	0.5	0.07364	1
OG0003991	FBgn0136492	CI_B	7285029	7285973	FBgn0031367	c-cup	0.5	0.29224	0.953796445
OG0003992	FBgn0136494	CI_D	21302054	21326399	FBgn0037130	Syn1	0.5	0.02162	0.559136304
OG0003993	FBgn0136495	CI_D	21329724	21330644	FBgn0037129	CG14565	0.0115241316827397	0.32042	0.088813643
OG0003994	FBgn0136496	CI_D	21335546	21336340	FBgn0037127	CG14566	0.297120317946956	0.05848	1
OG0003995	FBgn0136497	CI_D	21337596	21338609	FBgn0037126	CG14567	0.499609639577624	0.23614	0.605018647
OG0003996	FBgn0136499	CI_D	21345021	21345587	FBgn0037123	CG14569	0.5	0.12021	1
OG0003997	FBgn0136500	CI_D	21345663	21346670	FBgn0037122	CG14570	0.269949179188345	0.1112	0.984663816
OG0003998	FBgn0136501	CI_D	21346842	21347551	FBgn0037121	Rpb8	0.5	1e-04	1
OG0003999	FBgn0136502	CI_D	21347694	21352104	FBgn0037120	CG11247	0.401392579206236	0.01877	1
OG0004000	FBgn0136504	CI_D	21372677	21387273	FBgn0052447	CG32447	0.5	0.04616	0.013605733
OG0004001	FBgn0136505	CI_D	21401237	21406538	FBgn0037116	Als2	0.5	0.06556	1
OG0004002	FBgn0136506	CI_D	21414417	21415578	FBgn0037114	Cpr78E	0.5	0.06201	0.749841821
OG0004003	FBgn0136507	CI_D	21448849	21450552	FBgn0036929	CG7668	0.5	0.19892	0.208074311
OG0004004	FBgn0136509	CI_D	21463021	21464602	FBgn0038467	AdSL	0.0337638687717771	0.04197	1
OG0004005	FBgn0136510	CI_D	21588594	21590003	FBgn0036936	CG14185	0.5	0.12642	0.996517079
OG0004006	FBgn0136511	CI_D	21603537	21606120	FBgn0036402	CG6650	0.5	0.04661	1
OG0004007	FBgn0136512	CI_D	21606366	21612103	FBgn0026418	Hsc70Cb	0.5	0.07844	1
OG0004008	FBgn0136513	CI_D	21620084	21621189	FBgn0036405	CG6833	0.110267560703828	0.09724	0.860607279
OG0004009	FBgn0136514	CI_B	7272300	7272932	FBgn0053229	CG33229	0.5	0.28598	1
OG0004010	FBgn0136515	CI_D	21622883	21642845	FBgn0267795	Frl	0.5	0.01797	0.506730487
OG0004011	FBgn0136516	CI_D	21644932	21656624	FBgn0013563	Pex1	0.5	0.04379	1
OG0004012	FBgn0136517	CI_D	21656870	21659039	FBgn0036410	CG8100	0.341515697739071	0.32561	0.856826355
OG0004013	FBgn0136518	CI_D	21798955	21800483	FBgn0024814	Clc	0.5	0.01494	1
OG0004014	FBgn0136519	CI_D	21798955	21801304	FBgn0036959	CG6951	0.458493429385696	0.32907	0.904316382
OG0004015	FBgn0136520	CI_D	21804955	21809429	FBgn0036952	CG6933	0.404031836639941	0.54109	1.99658e-11
OG0004016	FBgn0136521	CI_D	21810160	21811350	FBgn0036951	CG7017	0.5	0.04111	1
OG0004017	FBgn0136522	CI_D	21816333	21817428	FBgn0036947	obst-F	0.5	0.12308	1
OG0004018	FBgn0136523	CI_D	21844186	21845465	FBgn0036945	Ssk	0.48229531311186	0.01213	0.648098233
OG0004019	FBgn0136524	CI_D	21853158	21854363	FBgn0036942	CG7328	0.5	0.25569	0.023656414
OG0004020	FBgn0136525	CI_B	7252464	7253753	FBgn0027597	CG17712	0.458206713739029	0.01502	1
OG0004021	FBgn0136526	CI_D	21860395	21861545	FBgn0036941	CG7335	0.5	0.09861	1
OG0004022	FBgn0136527	CI_D	21861897	21862876	FBgn0036940	obst-J	0.472142178757591	0.23993	0.914004303
OG0004023	FBgn0136528	CI_D	21864549	21866109	FBgn0061515	endos	0.5	0.04954	1
OG0004024	FBgn0136529	CI_D	21866381	21870815	FBgn0026432	Grip163	0.5	0.24134	0.999991
OG0004025	FBgn0136530	CI_D	21871075	21872030	FBgn0037149	CG14561	0.433640471669294	0.14606	1
OG0004026	FBgn0136531	CI_D	21876801	21878434	FBgn0024804	Dbp80	0.5	0.04277	0.564168113
OG0004027	FBgn0136532	CI_D	21884169	21885447	FBgn0000100	RpLP0	0.5	1e-04	1
OG0004028	FBgn0136535	CI_D	21962984	22108260	FBgn0037153	olf413	0.0302841630622004	0.13056	0.532516178
OG0004029	FBgn0136536	CI_B	7226012	7228802	FBgn0000579	Eno	0.5	0.05946	0.073717136
OG0004030	FBgn0136537	CI_D	22131901	22134555	FBgn0015075	Ddx1	0.5	0.05481	0.080757616
OG0004031	FBgn0136538	CI_D	22135267	22136467	FBgn0036366	JMJD7	0.0475867292730228	0.16157	1
OG0004032	FBgn0136541	CI_D	22152132	22158964	FBgn0036360	CG10713	0.499604764744846	0.1256	0.997049362
OG0004033	FBgn0136542	CI_D	22159596	22161905	FBgn0030915	CG6179	0.5	0.01613	1
OG0004034	FBgn0136543	CI_D	22161978	22162874	FBgn0053263	CG33263	0.356827742443719	0.24063	0.841958966
OG0004035	FBgn0136544	CI_D	22163667	22172692	FBgn0052121	CG32121	0.5	0.09193	1
OG0004036	FBgn0136545	CI_D	22177466	22180800	NA	NA	0.251942680561114	0.51912	0.112977341
OG0004037	FBgn0136546	CI_D	22187060	22209333	NA	NA	0.137448173098169	0.03701	1
OG0004038	FBgn0136548	CI_D	22210930	22211553	FBgn0085282	CG34253	0.5	0.20842	1
OG0004039	FBgn0136551	CI_D	22274375	22277318	FBgn0036220	CG5897	0.0470378128653435	0.23642	0.719285443
OG0004040	FBgn0136552	CI_D	22294672	22295578	FBgn0036217	CG5906	0.5	0.11501	0.960687601
OG0004041	FBgn0136554	CI_D	22224538	22316167	FBgn0266100	CG44837	0.5	0.02241	0.70802562
OG0004042	FBgn0136556	CI_D	22344253	22346219	NA	NA	0.5	0.2206	0.999998
OG0004043	FBgn0136557	CI_D	22347480	22349301	NA	NA	0.5	0.17009	0.535067699
OG0004044	FBgn0136558	CI_D	22350352	22351350	FBgn0036210	CG14130	0.5	0.05531	0.236710596
OG0004045	FBgn0136559	CI_D	22352709	22365301	FBgn0053260	CG33260	0.403623461557708	0.25032	0.185010814
OG0004046	FBgn0136560	CI_D	22365391	22374071	FBgn0013263	Trl	0.5	1e-04	1
OG0004047	FBgn0136562	CI_D	22374095	22375291	FBgn0260233	CG42507	0.5	0.17964	0.999463144
OG0004048	FBgn0136563	CI_D	22393086	22394136	NA	NA	0.5	0.40016	0.521841697
OG0004049	FBgn0136564	CI_D	22420449	22421013	FBgn0036441	CG13476	0.5	0.27777	1
OG0004050	FBgn0136565	CI_D	22425983	22426838	FBgn0036439	CG13474	0.5	0.07329	1
OG0004051	FBgn0136566	CI_D	22449789	22454785	FBgn0036436	CG4914	0.5	0.1389	1
OG0004052	FBgn0136568	CI_B	7123891	7134178	FBgn0032587	CG5953	0.5	0.11358	1
OG0004053	FBgn0136569	CI_D	22458449	22459975	FBgn0032047	CG13088	0.5	0.17514	1
OG0004054	FBgn0136570	CI_D	22505881	22509758	FBgn0027375	RecQ5	0.5	0.15752	0.246542225
OG0004055	FBgn0136571	CI_D	22550257	22570329	FBgn0040318	HGTX	0.5	0.02161	1
OG0004056	FBgn0136572	CI_D	22599132	22600652	FBgn0028418	Lk	0.5	0.06774	0.383745387
OG0004057	FBgn0136573	CI_D	22610301	22619740	FBgn0036428	Gbs-70E	0.5	0.06112	1
OG0004058	FBgn0136574	CI_D	22624836	22673372	FBgn0024150	Ac78C	0.5	0.03214	0.27598797
OG0004059	FBgn0136575	CI_D	22676097	22693854	FBgn0004390	RasGAP1	0.5	0.03083	1
OG0004060	FBgn0136577	CI_D	22695285	22698004	FBgn0035945	CG5026	0.5	0.05409	1
OG0004061	FBgn0136579	CI_D	22701939	22704313	FBgn0035947	Srp68	0.5	0.03397	0.593722643
OG0004062	FBgn0136580	CI_D	22707276	22710691	FBgn0035949	CG13314	0.5	0.07525	1
OG0004063	FBgn0136581	CI_D	22715074	22716956	FBgn0035951	CG5068	0.5	0.03998	1
OG0004064	FBgn0136586	CI_D	22789033	22808654	FBgn0052066	CG32066	0.5	1e-04	1
OG0004065	FBgn0136587	CI_D	22812905	22816071	FBgn0000629	E(z)	0.213497197463545	0.04413	0.149769475
OG0004066	FBgn0136588	CI_D	22823360	22824362	FBgn0085267	CG34238	0.493737954020268	0.25023	1
OG0004067	FBgn0136589	CI_B	7029488	7071871	FBgn0028523	CG5888	0.378007972915217	0.03346	1
OG0004068	FBgn0136590	CI_D	22825012	22825800	FBgn0262592	CG43127	0.5	0.32386	0.960937412
OG0004069	FBgn0136592	CI_D	23032466	23036638	FBgn0011802	Gem3	0.32757858282878	0.34208	0.004342062
OG0004071	FBgn0136599	CI_D	23309568	23314305	FBgn0052056	scramb1	0.47108934191612	0.09108	1
OG0004072	FBgn0136602	CI_D	23337387	23344001	FBgn0000451	ect	0.5	0.0985	0.969759671
OG0004073	FBgn0136604	CI_D	23353156	23401276	FBgn0052057	dpr10	0.265165913559019	0.18912	0.136816728
OG0004074	FBgn0136607	CI_D	23463954	23466005	FBgn0052054	CG32054	0.00303827309311172	0.55724	0.011013726
OG0004075	FBgn0136608	CI_D	23468146	23470667	FBgn0052053	CG32053	0.5	0.14439	1
OG0004076	FBgn0136609	CI_D	23471999	23474032	FBgn0036066	CG14160	0.49533715624953	0.03495	0.837580417
OG0004077	FBgn0136615	CI_D	23599514	23600397	FBgn0010741	Pfdn2	0.5	0.04729	1
OG0004078	FBgn0136616	CI_D	23604625	23605926	FBgn0036121	CG6310	0.49872643946376	0.05805	1
OG0004079	FBgn0136617	CI_D	23610013	23612080	FBgn0052075	CG32075	0.5	0.19387	1
OG0004080	FBgn0136618	CI_D	23612181	23613281	FBgn0051251	CG31251	0.5	0.16215	1
OG0004081	FBgn0136619	CI_D	23614443	23614896	FBgn0052069	CG32069	0.207692694431971	0.03722	1
OG0004082	FBgn0136620	CI_D	23615541	23617097	FBgn0036117	CG6321	0.5	0.14818	1
OG0004083	FBgn0136621	CI_D	23628497	23644358	FBgn0263776	CG43693	0.5	0.02816	1
OG0004084	FBgn0136629	CI_D	23809001	23812312	FBgn0036111	Aps	0.5	1e-04	1
OG0004085	FBgn0136632	CI_D	23947124	23952275	FBgn0035173	CG13907	0.5	0.01552	1
OG0004086	FBgn0136634	CI_D	23973298	23976104	FBgn0045479	Gr64a	0.5	0.14333	0.899734103
OG0004087	FBgn0136639	CI_D	23989065	23991495	FBgn0263832	Rcd5	0.147571518168506	0.19926	0.60172184
OG0004088	FBgn0136640	CI_D	23998555	24011880	FBgn0035490	CG1136	0.000696903463575149	0.16383	1
OG0004089	FBgn0136641	CI_D	24014850	24016852	FBgn0042179	CG18869	0.5	0.20114	0.959537386
OG0004090	FBgn0136642	CI_D	24017799	24019638	FBgn0000449	dib	0.313735980067222	0.12238	0.005285072
OG0004091	FBgn0136643	CI_D	24048712	24051187	FBgn0035495	CG14989	0.14341514082569	0.46675	0.533829382
OG0004092	FBgn0136646	CI_D	24068165	24069912	FBgn0028402	Sin	0.5	0.0565	1
OG0004093	FBgn0136647	CI_D	24070395	24109527	FBgn0026179	siz	0.5	0.01648	0.035602337
OG0004094	FBgn0136648	CI_D	24179590	24181464	FBgn0037050	ICA69	0.318982561025557	0.07643	0.88890581
OG0004095	FBgn0136649	CI_D	24185458	24187778	FBgn0052484	Sk2	0.5	0.09457	0.696163314
OG0004096	FBgn0136650	CI_D	24187957	24188989	FBgn0052485	CG32485	0.178835968100571	0.10346	0.879835782
OG0004097	FBgn0136651	CI_D	24189719	24191822	FBgn0035392	CG1271	0.5	0.10577	0.986713061
OG0004098	FBgn0136652	CI_D	24193789	24194494	FBgn0035393	CG16753	0.5	0.08524	0.57928714
OG0004099	FBgn0136653	CI_D	24227289	24228494	FBgn0052487	CG32487	0.5	0.0321	0.980917422
OG0004100	FBgn0136654	CI_D	24228923	24230308	FBgn0052488	CG32488	0.5	0.05469	0.999952001
OG0004101	FBgn0136656	CI_D	24306981	24308670	FBgn0052846	CG32846	0.5	0.22329	0.149707334
OG0004102	FBgn0136657	CI_D	24369909	24382824	FBgn0035379	spz5	0.30151439747039	0.15238	0.875592919
OG0004103	FBgn0136660	CI_D	24518437	24519585	FBgn0085484	Pdxk	0.455531793140205	0.04178	0.715616407
OG0004104	FBgn0136661	CI_D	24519673	24520183	FBgn0085485	CG34456	0.5	0.25496	0.630812253
OG0004105	FBgn0136662	CI_D	24522012	24522983	FBgn0035980	mRRF1	0.276555356680471	0.14358	1
OG0004106	FBgn0136663	CI_D	24524784	24527695	FBgn0035981	CG4452	0.5	0.03041	0.997309626
OG0004107	FBgn0136668	CI_D	24573331	24574333	FBgn0037175	CG14455	0.363624074291516	0.10163	0.826840887
OG0004108	FBgn0136669	CI_D	24590416	24591776	FBgn0037174	CG14457	0.5	0.0599	0.899345502
OG0004110	FBgn0136674	CI_D	24808664	24809715	FBgn0263036	CG43331	0.5	0.06329	1
OG0004111	FBgn0136676	CI_D	24938265	25079888	FBgn0004449	Ten-m	0.318849147430704	0.04693	0.320500321
OG0004112	FBgn0136678	CI_D	25088124	25091996	FBgn0011771	Hem	0.5	0.0067	0.055736781
OG0004113	FBgn0136680	CI_D	25140816	25147293	FBgn0086708	stv	0.0943523123466613	0.25841	0.56243371
OG0004114	FBgn0136682	CI_D	25162705	25176139	FBgn0036373	Tgi	0.5	0.33909	1
OG0004115	FBgn0136683	CI_D	25176875	25185055	FBgn0036374	Spt20	0.5	0.12376	0.446937283
OG0004116	FBgn0136684	CI_D	25187944	25197885	FBgn0036376	Liprin-beta	0.262119697588373	0.09642	0.899388672
OG0004117	FBgn0136685	CI_D	25265911	25268263	FBgn0027088	GlyRS	0.5	0.10481	0.869293036
OG0004118	FBgn0136687	CI_D	25272212	25284907	FBgn0266452	CTPsyn	0.0623351783222204	0.07486	0.686056015
OG0004119	FBgn0136688	CI_B	6922289	6923226	FBgn0032809	CG13078	0.5	0.10124	0.948439762
OG0004120	FBgn0136689	CI_D	25289446	25291621	FBgn0036479	CG13458	0.394078942786126	0.23498	0.940226007
OG0004121	FBgn0136690	CI_D	25291846	25300485	FBgn0036480	Cep135	0.5	0.13271	0.993496242
OG0004122	FBgn0136691	CI_D	25305728	25319187	FBgn0036463	Reck	0.5	0.18365	0.467593477
OG0004123	FBgn0136692	CI_D	25320653	25322141	FBgn0036462	mRpL39	0.5	0.15813	0.185417359
OG0004124	FBgn0136694	CI_D	25506619	25507512	FBgn0001120	gnu	0.5	0.22385	1
OG0004125	FBgn0136695	CI_D	25508013	25516146	FBgn0036451	CG9425	0.5	0.06667	1
OG0004126	FBgn0136697	CI_B	6918815	6922006	FBgn0032810	CG13077	0.0390259442656372	0.2101	0.249391582
OG0004127	FBgn0136701	CI_B	6906521	6907805	FBgn0027949	msb1l	0.5	0.1039	1
OG0004128	FBgn0136704	CI_D	25858973	25865146	FBgn0036927	Gabat	0.5	0.13104	0.9875699
OG0004129	FBgn0136706	CI_D	25957502	25997814	FBgn0261574	kug	0.485768488609796	0.14259	0.13880489
OG0004130	FBgn0136707	CI_B	6898625	6902191	FBgn0001986	Mtr4	0.5	0.09649	1
OG0004131	FBgn0136709	CI_D	26051334	26053312	FBgn0037108	Alg11	0.5	0.14129	1
OG0004132	FBgn0136710	CI_D	26057005	26059325	NA	NA	0.5	0.22808	0.999508121
OG0004133	FBgn0136712	CI_D	26130794	26132943	FBgn0052225	CG32225	0.5	0.0528	1
OG0004134	FBgn0136714	CI_D	26197436	26220458	FBgn0036814	CG14073	0.292760360969965	0.38507	0.765637851
OG0004135	FBgn0136716	CI_D	26225683	26262847	FBgn0001078	ftz-f1	0.126475314618663	0.11448	0.132274893
OG0004137	FBgn0136718	CI_B	6886881	6889133	FBgn0028507	CG3793	0.24000036092266	0.00556	1
OG0004138	FBgn0136719	CI_D	26329606	26331812	FBgn0040323	GNBP1	0.5	0.22205	1
OG0004139	FBgn0136720	CI_D	26369691	26370306	FBgn0052202	CG32202	0.3643579249976	0.33025	0.435965573
OG0004140	FBgn0136721	CI_D	26392655	26393851	FBgn0036536	CG12713	0.495652161361126	0.31333	0.952141139
OG0004141	FBgn0136722	CI_B	6872518	6879193	FBgn0020497	emb	0.5	0.00621	0.994639419
OG0004142	FBgn0136724	CI_B	6847373	6862575	FBgn0027932	Akap200	0.231667535228117	0.39757	0.141170768
OG0004143	FBgn0136725	CI_D	26891582	26917266	FBgn0036770	Prestin	0.5	0.14669	1
OG0004144	FBgn0136726	CI_D	27004288	27018166	FBgn0036769	Tsp74F	0.106327839393543	0.02393	1
OG0004145	FBgn0136735	CI_B	6796642	6798605	FBgn0002036	CG10561	0.5	0.06654	1
OG0004146	FBgn0136739	CI_B	6781331	6783266	FBgn0086445	l(2)37Cd	0.5	0.16084	0.173126628
OG0004147	FBgn0136743	CI_B	6775371	6776070	FBgn0086446	DCTN6-p27	0.143928534450388	0.06601	0.731176791
OG0004148	FBgn0136747	CI_B	6745221	6774775	FBgn0010300	brat	0.326612869981137	0.05595	1
OG0004149	FBgn0136751	CI_B	6725197	6729302	FBgn0010309	pigeon	0.5	0.03861	1
OG0004150	FBgn0136760	CI_B	6521664	6522469	FBgn0032770	CG13086	0.5	0.16207	1
OG0004151	FBgn0136761	CI_B	6507868	6509149	FBgn0032771	CG17349	0.5	1e-04	1
OG0004152	FBgn0136762	CI_A	32406661	32447376	FBgn0265726	Nna1	0.392482956234541	0.13528	1
OG0004153	FBgn0136764	CI_A	32490410	32568879	FBgn0030574	CG9413	0.45715375904639	0.03199	1
OG0004154	FBgn0136765	CI_A	32656222	32656876	FBgn0030572	mRpS25	0.476826727377137	0.17337	1
OG0004155	FBgn0136767	CI_B	6504792	6506347	NA	NA	0.5	0.08484	1
OG0004156	FBgn0136768	CI_A	32814582	32855826	FBgn0028421	Kap3	0.5	0.14175	1
OG0004157	FBgn0136769	CI_A	32885849	32895212	FBgn0030510	CG12177	0.5	0.10946	1
OG0004158	FBgn0136772	CI_B	6491660	6494879	FBgn0032772	CG17350	0.5	0.14646	1
OG0004159	FBgn0136773	CI_A	33037905	33039769	FBgn0033836	CG18278	0.370741126580864	0.18855	0.75618895
OG0004160	FBgn0136776	CI_B	6446858	6447452	FBgn0053533	lectin-37Db	0.442093947625488	0.27621	1
OG0004161	FBgn0136778	CI_B	6438090	6449739	FBgn0032780	CG13085	0.091682744469113	0.40702	0.471480281
OG0004162	FBgn0136780	CI_B	6435975	6437912	FBgn0032781	RtcB	0.30502411741577	0.00272	1
OG0004163	FBgn0136781	CI_F	1822308	1838171	FBgn0041723	rho-5	0.5	0.28549	0.999995
OG0004164	FBgn0136784	CI_F	1702647	1714601	FBgn0052006	CG32006	0.136728716340146	0.39747	0.776938564
OG0004165	FBgn0136786	CI_F	1610213	1613144	FBgn0039924	PIP4K	0.5	0.01062	1
OG0004166	FBgn0136787	CI_B	6431015	6435673	FBgn0032782	Rab9	0.5	0.08657	0.093097681
OG0004167	FBgn0136788	CI_F	1560605	1590079	FBgn0053653	Cadps	0.5	0.05473	1
OG0004168	FBgn0136790	CI_F	1495218	1498708	FBgn0002521	pho	0.5	0.25787	0.604976297
OG0004169	FBgn0136791	CI_F	1471678	1485046	FBgn0039927	CG11155	0.5	0.07837	1
OG0004170	FBgn0136792	CI_F	1458739	1469424	FBgn0039897	CG1674	0.00609964860952511	0.35879	0.33132517
OG0004171	FBgn0136793	CI_F	1450887	1457631	FBgn0053481	dpr7	0.5	0.1295	1
OG0004172	FBgn0136794	CI_F	1414846	1424487	FBgn0039900	Syt7	0.0460821782767393	0.04083	0.04752844
OG0004173	FBgn0136796	CI_F	1308719	1333661	FBgn0019650	toy	0.5	0.11359	0.995491195
OG0004174	FBgn0136797	CI_B	6419231	6420777	FBgn0032516	Ing5	0.310550502239267	0.02664	1
OG0004175	FBgn0136800	CI_F	1183632	1204221	FBgn0005561	sv	0.5	0.18123	1
OG0004176	FBgn0136801	CI_F	1146323	1150354	FBgn0016126	CaMKI	0.5	0.09157	1
OG0004177	FBgn0136803	CI_F	1008145	1016753	FBgn0022361	Pur-alpha	0.5	0.02976	1
OG0004178	FBgn0136804	CI_F	981683	995241	FBgn0040324	Ephrin	0.421567481060248	0.37502	0.672575437
OG0004179	FBgn0136805	CI_F	972571	977471	FBgn0039911	CG1909	0.5	0.1187	1
OG0004180	FBgn0136807	CI_F	940781	948542	FBgn0039907	lgs	0.5	0.2602	0.005338092
OG0004181	FBgn0136808	CI_B	6409043	6411444	FBgn0032514	CG9302	0.225750346712298	0.11556	0.435262057
OG0004182	FBgn0136810	CI_F	809529	844871	FBgn0259214	PMCA	0.5	0.02622	1
OG0004183	FBgn0136811	CI_F	805581	807173	FBgn0052850	CG32850	0.5	0.1457	1
OG0004185	FBgn0136815	CI_F	489181	497513	FBgn0026199	myo	0.5	0.17796	0.077059995
OG0004186	FBgn0136817	CI_F	478617	482302	FBgn0024728	Slip1	0.0879821787224296	0.30161	0.422607258
OG0004187	FBgn0136818	CI_F	475356	477185	FBgn0039920	CG11360	0.5	0.30207	0.958423051
OG0004188	FBgn0136819	CI_F	438164	456875	FBgn0052017	CG32017	0.460786598341489	0.24426	1
OG0004189	FBgn0136824	CI_B	6402524	6403296	FBgn0032511	ND-B22	0.5	0.03168	0.749248181
OG0004190	FBgn0136825	CI_B	6396915	6398138	FBgn0022069	Nnp-1	0.5	0.03443	1
OG0004191	FBgn0136829	CI_B	6371711	6379262	FBgn0032506	CG9395	0.374182784505659	0.12988	1
OG0004192	FBgn0136831	CI_F	376853	398686	FBgn0051998	CG31998	0.40004400124812	0.20754	0.647768435
OG0004193	FBgn0136832	CI_F	418108	436149	FBgn0039890	CG2316	0.5	0.1137	1
OG0004194	FBgn0136834	CI_F	457867	464164	FBgn0039928	Cals	0.158029907105372	0.18736	0.330242515
OG0004195	FBgn0136835	CI_F	508008	534358	FBgn0005558	ey	0.5	0.2143	0.854683546
OG0004196	FBgn0136836	CI_F	537305	600072	FBgn0005666	bt	0.0560281114621632	0.12209	2.7995e-299
OG0004197	FBgn0136837	CI_F	633026	641583	FBgn0039936	Gyf	0.5	0.30614	0.030449735
OG0004198	FBgn0136838	CI_F	665040	673025	FBgn0039937	fd102C	0.432040491076455	0.27155	0.998526087
OG0004199	FBgn0136841	CI_F	803168	805086	FBgn0026777	Rad23	0.41228537819652	0.26744	0.869404313
OG0004200	FBgn0136842	CI_F	807550	809099	FBgn0039902	Zip102B	0.437818533264539	0.27996	0.55553037
OG0004201	FBgn0136843	CI_F	846306	855196	FBgn0039904	Hcf	0.5	0.25496	1
OG0004202	FBgn0136844	CI_B	6288267	6289291	FBgn0264301	CG43779	0.5	0.51169	0.004215374
OG0004203	FBgn0136847	CI_F	1115001	1126787	FBgn0039908	Asator	0.5	0.27544	0.101955279
OG0004204	FBgn0136848	CI_F	1137425	1145036	FBgn0026262	bip2	0.5	0.4093	0.151827997
OG0004205	FBgn0136849	CI_F	1151457	1160220	FBgn0025936	Eph	0.382832188964041	0.08808	0.999993
OG0004206	FBgn0136851	CI_F	1222966	1233486	FBgn0024913	Actbeta	0.5	0.2484	1
OG0004207	FBgn0136852	CI_F	1237381	1252220	FBgn0087002	apolpp	0.0106366851588749	0.13669	1
OG0004208	FBgn0136853	CI_F	1253808	1264117	FBgn0011642	Zyx	0.5	0.2985	0.757653592
OG0004209	FBgn0136855	CI_F	1268669	1282719	FBgn0264607	CaMKII	0.117997087603128	0.00959	1
OG0004210	FBgn0136857	CI_F	1354053	1356058	FBgn0032228	CG5367	0.5	0.1319	1
OG0004211	FBgn0136858	CI_F	1355376	1370293	FBgn0039932	fuss	0.5	0.24201	0.033467281
OG0004212	FBgn0136859	CI_F	1375837	1381747	FBgn0052016	4E-T	0.467480939579909	0.29371	1
OG0004213	FBgn0136860	CI_F	1394403	1411721	FBgn0023213	eIF4G1	0.5	0.25019	0.967718538
OG0004214	FBgn0136861	CI_F	1427442	1437769	FBgn0042696	NfI	0.49275926437898	0.21258	0.101444239
OG0004215	FBgn0136862	CI_F	1441061	1450714	FBgn0259216	RhoGAP102A	0.397708172387651	0.24444	1
OG0004216	FBgn0136864	CI_B	6259632	6261983	FBgn0028406	Drep4	0.5	0.0642	1
OG0004217	FBgn0136865	CI_F	1469775	1471120	FBgn0039889	Arl4	0.456214303930414	0.15488	0.904777701
OG0004218	FBgn0136866	CI_F	1485318	1493852	FBgn0039925	Kif3C	0.498976226567552	0.17552	0.075540601
OG0004219	FBgn0136867	CI_F	1499260	1500295	FBgn0017545	RpS3A	0.5	1e-04	1
OG0004220	FBgn0136868	CI_F	1503031	1554597	FBgn0085432	pan	0.0829039162514076	0.29524	9.20735e-05
OG0004221	FBgn0136869	CI_F	1590554	1595897	FBgn0027101	Dyrk3	0.318380548383869	0.27254	0.526801743
OG0004222	FBgn0136870	CI_F	1597839	1610158	FBgn0250819	CG33521	0.5	0.33248	0.115679598
OG0004223	FBgn0136871	CI_F	1613718	1646909	FBgn0263112	Mitf	0.49633979680388	0.19341	1
OG0004224	FBgn0136872	CI_F	1649171	1650534	FBgn0051997	CG31997	0.5	0.16818	1
OG0004225	FBgn0136873	CI_F	1659815	1669022	FBgn0004859	ci	0.5	0.24228	1
OG0004226	FBgn0136875	CI_B	6235183	6236117	FBgn0051848	CG31848	0.5	0.18038	1
OG0004227	FBgn0136877	CI_F	1899762	1902088	FBgn0036988	CG5262	0.491438420224975	0.39357	0.122124166
OG0004229	FBgn0136880	CI_B	6220205	6222463	FBgn0035443	CG12010	0.5	0.16116	1
OG0004230	FBgn0136881	CI_A	33098400	33270478	FBgn0259927	CG42450	0.225995678487304	0.2605	0.457523056
OG0004231	FBgn0136882	CI_B	6214518	6215443	NA	NA	0.5	0.34977	1
OG0004232	FBgn0136884	CI_A	33011443	33028873	FBgn0040234	c12.2	0.5	0.27324	0.990088446
OG0004233	FBgn0136885	CI_B	6170273	6172549	FBgn0032682	grnd	0.5	0.12036	0.673568218
OG0004234	FBgn0136888	CI_B	6137828	6142022	FBgn0032684	CG10178	0.5	0.11396	0.34337951
OG0004235	FBgn0136889	CI_B	6112708	6130407	FBgn0032685	CG10211	0.417278821867093	0.04124	0.923139425
OG0004236	FBgn0136890	CI_A	32705466	32717495	FBgn0030569	CG9411	0.5	0.54778	1
OG0004237	FBgn0136892	CI_A	32656921	32658003	FBgn0030571	CG14414	0.5	0.20043	1
OG0004238	FBgn0136893	CI_A	32638440	32639167	FBgn0030573	nmdyn-D6	0.0048453253460507	0.19276	0.127287115
OG0004239	FBgn0136895	CI_B	6017391	6022365	FBgn0032688	CG15160	0.5	0.0926	0.976422399
OG0004240	FBgn0136896	CI_A	32402789	32447912	FBgn0030512	Nadsyn	0.5	0.06152	1
OG0004241	FBgn0136898	CI_B	6001262	6003939	FBgn0032690	CG10333	0.5	0.02559	1
OG0004242	FBgn0136905	CI_B	5968670	5969576	FBgn0031407	CG4270	0.5	0.03624	1
OG0004243	FBgn0136908	CI_B	5950589	5953058	NA	NA	0.5	0.33113	0.999812018
OG0004244	FBgn0136911	CI_B	5937939	5938842	NA	NA	0.5	0.25569	1
OG0004245	FBgn0136912	CI_A	33405837	33533770	FBgn0030961	CG7058	0.358157271138736	0.35154	0.922713033
OG0004246	FBgn0136915	CI_B	5840763	5911141	FBgn0031414	eys	0.399363259964183	0.12249	0.020682652
OG0004247	FBgn0136917	CI_B	5824083	5829021	FBgn0261647	Axud1	0.454219593673281	0.1308	0.39373586
OG0004248	FBgn0136918	CI_A	33894619	33965045	FBgn0260938	tay	0.0224125281863692	0.31222	1
OG0004249	FBgn0136922	CI_B	5779137	5785647	FBgn0025681	CG3558	0.5	0.0656	1
OG0004250	FBgn0136923	CI_A	34275610	34308669	FBgn0053180	Ranbp16	0.5	0.03262	0.883166089
OG0004251	FBgn0136925	CI_A	34446137	34447477	FBgn0027093	ArgRS	0.5	0.11435	0.996527045
OG0004252	FBgn0136927	CI_A	34607521	34633528	FBgn0030711	Rrp47	0.5	0.36687	1
OG0004253	FBgn0136929	CI_A	34691626	34780317	FBgn0030699	CG8578	0.5	0.11697	0.204289127
OG0004254	FBgn0136931	CI_A	34869977	34994463	FBgn0045073	Stim	0.5	0.11213	0.079606781
OG0004255	FBgn0136934	CI_B	5769260	5770771	FBgn0014019	Rh5	0.5	0.071	1
OG0004256	FBgn0136941	CI_B	5737267	5739180	FBgn0042126	CG18788	0.499759008834249	0.17499	0.981541484
OG0004257	FBgn0136943	CI_B	5712875	5717574	FBgn0086673	CG13272	0.497989833910074	0.25794	0.773902796
OG0004258	FBgn0136945	CI_B	5700755	5712296	FBgn0004797	mdy	0.5	0.03605	0.676982402
OG0004259	FBgn0136948	CI_B	5695482	5700587	FBgn0051739	AspRS-m	0.5	0.07113	0.855380397
OG0004260	FBgn0136950	CI_B	5689105	5691075	FBgn0032613	Nepl9	0.5	0.13549	1
OG0004261	FBgn0136951	CI_B	5663829	5668287	FBgn0032699	CG10383	0.5	0.0303	0.020699474
OG0004262	FBgn0136954	CI_B	5657870	5662334	FBgn0005617	msl-1	0.0465488481782865	0.2442	0.114350956
OG0004263	FBgn0136956	CI_B	5652945	5655191	FBgn0015553	tos	0.231544800151762	0.15397	0.188763004
OG0004264	FBgn0136959	CI_B	5647379	5649447	FBgn0032724	CG10428	0.5	0.04921	1
OG0004265	FBgn0136960	CI_A	34827365	34830654	FBgn0053172	CG33172	0.5	0.29373	0.194904224
OG0004266	FBgn0136964	CI_B	5624135	5627266	FBgn0032728	Tango6	0.5	0.24349	0.235760693
OG0004267	FBgn0136969	CI_B	5618284	5621010	FBgn0032730	CG10431	0.5	0.1131	1
OG0004268	FBgn0136976	CI_B	5603625	5604275	FBgn0032732	CG15168	0.5	0.01517	1
OG0004269	FBgn0136977	CI_A	34056892	34100241	FBgn0010315	CycD	0.5	0.10268	1
OG0004270	FBgn0136980	CI_B	5598427	5600080	NA	NA	0.5	0.48702	0.921797233
OG0004271	FBgn0136983	CI_A	33751074	33777105	FBgn0030960	Atg101	0.5	0.05037	1
OG0004272	FBgn0136984	CI_B	5543425	5547300	FBgn0032021	CG7781	0.369552738266517	0.1637	0.671441759
OG0004273	FBgn0136989	CI_B	5535925	5540989	FBgn0262598	mtsh	0.5	0.28434	0.001408861
OG0004274	FBgn0136990	CI_B	5518002	5519214	FBgn0032017	CG7810	0.0671608749499279	0.21698	0.938345557
OG0004275	FBgn0136992	CI_B	5514929	5516380	FBgn0032015	Ostgamma	0.5	0.03564	1
OG0004276	FBgn0136995	CI_B	5509401	5510921	FBgn0261020	wol	0.5	0.10586	1
OG0004277	FBgn0136997	CI_B	5453396	5508992	FBgn0003502	Btk29A	0.5	0.05085	1
OG0004278	FBgn0136999	CI_B	5432498	5443035	FBgn0032010	CG8086	0.5	0.10869	0.192245515
OG0004279	FBgn0137004	CI_B	5405652	5430148	FBgn0032006	Pvr	0.345093621377333	0.0941	0.024566464
OG0004280	FBgn0137005	CI_B	5400791	5404686	FBgn0005616	msl-2	0.497996269303635	0.24369	1
OG0004281	FBgn0137006	CI_B	5398164	5399795	FBgn0031538	CG3246	0.5	0.06574	1
OG0004282	FBgn0137012	CI_B	5391516	5394829	FBgn0031536	Cog3	0.5	0.07208	1
OG0004283	FBgn0137013	CI_B	5383316	5385893	FBgn0015797	Rab6	0.5	0.02224	1
OG0004284	FBgn0137015	CI_B	5361453	5378600	FBgn0032633	Lrch	0.00239971817991513	0.13859	0.408894951
OG0004285	FBgn0137018	CI_B	5262207	5263251	FBgn0032632	CG6380	0.0963061795756854	0.18939	0.209028641
OG0004286	FBgn0137022	CI_B	5130457	5229861	FBgn0032629	beat-IIIc	0.5	0.07756	0.422410369
OG0004287	FBgn0137027	CI_B	5052833	5055475	FBgn0051784	CG31784	0.310483023894721	0.54576	0.010178486
OG0004288	FBgn0137030	CI_B	5038309	5039156	NA	NA	0.5	0.15806	0.776708624
OG0004289	FBgn0137036	CI_B	4901968	4903944	FBgn0030764	CG9777	0.272084054819225	0.2911	0.691023118
OG0004290	FBgn0137038	CI_B	4884157	4884989	FBgn0083942	CG34106	0.5	0.26298	0.298153746
OG0004292	FBgn0137041	CI_A	31856382	31859507	FBgn0031194	CG17598	0.5	0.19871	0.821645699
OG0004293	FBgn0137043	CI_A	31712477	31714367	FBgn0030704	CG15916	0.5	0.39315	1
OG0004294	FBgn0137045	CI_A	31650966	31701812	FBgn0052676	stx	0.486007498472188	0.38513	1
OG0004295	FBgn0137049	CI_B	4769237	4771066	FBgn0051805	CG31805	0.5	0.25772	0.907729366
OG0004296	FBgn0137050	CI_A	31449609	31471516	FBgn0263072	CG43347	0.5	0.11468	0.956483252
OG0004297	FBgn0137052	CI_A	31432140	31434964	FBgn0030107	CG15370	0.41273135396724	0.37553	0.076296287
OG0004299	FBgn0137054	CI_A	31405368	31407433	FBgn0260771	Larp7	0.5	0.27548	1
OG0004300	FBgn0137055	CI_A	31402323	31403925	FBgn0030793	CG9125	0.496772542368211	0.24195	1
OG0004301	FBgn0137057	CI_A	31354123	31361593	FBgn0030746	CG9981	0.32766329457046	0.25777	0.839855858
OG0004302	FBgn0137058	CI_A	31344805	31347066	FBgn0010416	TH1	0.5	0.01333	0.985128687
OG0004303	FBgn0137059	CI_A	31336301	31339023	FBgn0030744	CG9992	0.5	0.32182	0.773264589
OG0004304	FBgn0137060	CI_B	4755305	4757386	FBgn0031659	CG14043	0.5	0.08653	0.704354851
OG0004305	FBgn0137062	CI_A	31281472	31289915	FBgn0030997	CG7990	0.390921337022988	0.31367	0.714579515
OG0004306	FBgn0137063	CI_A	31276192	31277116	FBgn0030995	CG7914	0.5	0.15464	0.493296927
OG0004307	FBgn0137065	CI_A	31256540	31264460	FBgn0031209	Ir21a	0.482146487275667	0.12156	0.577925102
OG0004308	FBgn0137066	CI_A	31210653	31251339	FBgn0031150	bves	0.5	0.05667	0.904025239
OG0004309	FBgn0137069	CI_A	31141475	31158964	FBgn0083956	CG34120	0.0233156460538844	0.11827	1
OG0004310	FBgn0137072	CI_A	31120680	31121767	FBgn0031157	CG1503	0.0136359530173711	0.14405	1
OG0004311	FBgn0137074	CI_A	30987596	31051472	NA	NA	0.5	0.02447	1
OG0004312	FBgn0137075	CI_A	30986958	30987336	NA	NA	0.5	0.18033	1
OG0004313	FBgn0137077	CI_A	30917912	30919090	FBgn0031168	CG1722	0.5	0.25496	0.816826148
OG0004314	FBgn0137080	CI_A	30855727	30862091	FBgn0031169	CG1494	0.0179881109667312	0.15811	0.133830527
OG0004315	FBgn0137081	CI_B	4711556	4712403	FBgn0032312	CG14071	0.5	0.10592	0.999795021
OG0004316	FBgn0137083	CI_A	30809570	30814120	FBgn0030034	CG10555	0.5	0.1335	1
OG0004317	FBgn0137085	CI_A	30778816	30779550	FBgn0035138	CG13884	0.427244633166942	0.14284	0.47302691
OG0004318	FBgn0137086	CI_A	30766910	30767964	FBgn0030518	CG11134	0.5	0.06161	1
OG0004319	FBgn0137087	CI_A	30765634	30766516	FBgn0030519	CG11151	0.5	1e-04	1
OG0004320	FBgn0137088	CI_A	30759769	30761939	FBgn0030122	Aladin	0.5	0.12465	1
OG0004321	FBgn0137089	CI_A	30749650	30750368	FBgn0029665	CG14270	0.365614855128063	0.03669	0.465661176
OG0004322	FBgn0137091	CI_A	30714625	30731249	FBgn0029662	CG12206	0.5	0.08165	0.839104523
OG0004323	FBgn0137096	CI_B	4667141	4668681	FBgn0036948	CG7298	0.193747105637775	0.51621	7.2564e-07
OG0004324	FBgn0137099	CI_A	30617111	30618187	FBgn0029659	CG16782	0.5	0.14246	1
OG0004325	FBgn0137100	CI_A	30572027	30573131	FBgn0029658	CG14269	0.5	0.07569	1
OG0004326	FBgn0137101	CI_A	30499043	30500302	FBgn0029657	CG12535	0.5	0.33445	1
OG0004327	FBgn0137103	CI_A	30418269	30419643	FBgn0260238	CG42512	0.5	0.40787	1
OG0004328	FBgn0137104	CI_A	30414874	30416075	FBgn0028342	ATPsyndelta	0.5	0.04006	1
OG0004329	FBgn0137106	CI_B	4616011	4616487	FBgn0032318	CG14072	0.5	0.2149	0.22892771
OG0004330	FBgn0137111	CI_A	30196528	30198939	FBgn0029999	CG1575	0.264926660291948	0.14055	0.334671107
OG0004331	FBgn0137112	CI_A	30183117	30186160	FBgn0030003	CG2116	0.493129081292333	0.10626	1
OG0004332	FBgn0137113	CI_A	30180030	30182825	FBgn0030004	CG10958	0.495164373772093	0.10434	0.439633436
OG0004333	FBgn0137115	CI_A	30176464	30178168	FBgn0030005	CG2120	0.5	0.12847	0.702654481
OG0004334	FBgn0137116	CI_A	30166497	30167426	NA	NA	0.5	0.24141	1
OG0004335	FBgn0137117	CI_A	30164632	30166219	FBgn0030008	CG2129	0.0510842275943498	0.08	0.964504289
OG0004336	FBgn0137118	CI_A	30163630	30164351	FBgn0030009	CG15336	0.295680057362383	0.37738	1
OG0004337	FBgn0137120	CI_A	30162163	30163569	FBgn0030010	CG10959	0.499987539641518	0.13616	1
OG0004338	FBgn0137121	CI_A	30156250	30157963	FBgn0030012	CG18262	0.00740984445574788	0.17318	1
OG0004339	FBgn0137122	CI_A	30151624	30153262	FBgn0030013	GIIIspla2	0.5	0.25181	0.022608123
OG0004340	FBgn0137123	CI_A	30149442	30150768	FBgn0030014	CG15337	0.5	0.44842	1
OG0004341	FBgn0137124	CI_A	30046270	30129472	FBgn0261873	sdt	0.358554468583778	0.07153	0.004863918
OG0004342	FBgn0137126	CI_A	30036396	30044505	FBgn0030318	rho-4	0.5	0.06544	0.352620455
OG0004343	FBgn0137127	CI_A	30019201	30020100	FBgn0025838	CG2652	0.5	0.24787	0.899103611
OG0004344	FBgn0137128	CI_A	30017695	30019184	FBgn0011276	HLH3B	0.2703102957145	0.14959	0.068537516
OG0004345	FBgn0137129	CI_B	4529414	4549398	FBgn0001994	crp	0.5	0.05346	1
OG0004346	FBgn0137131	CI_A	29928495	29929578	FBgn0040235	c12.1	0.5	0.06408	1
OG0004347	FBgn0137134	CI_B	4519953	4524231	FBgn0031885	Mnn1	0.5	0.04734	1
OG0004348	FBgn0137138	CI_B	4518267	4518743	NA	NA	0.194819026464305	0.02435	1
OG0004349	FBgn0137142	CI_B	4509857	4511820	FBgn0031887	CG11289	0.497175360033041	0.29364	1
OG0004350	FBgn0137150	CI_A	29888031	29915766	FBgn0002576	lz	0.289109921331247	0.07932	0.79898908
OG0004351	FBgn0137151	CI_A	29929747	29930686	FBgn0030137	CG15317	0.5	0.28087	0.999721039
OG0004352	FBgn0137152	CI_A	29931843	29933849	FBgn0028327	l(1)G0320	0.5	0.0367	1
OG0004353	FBgn0137153	CI_A	29934442	29944596	FBgn0267350	PI4KIIIalpha	0.5	0.01064	0.687089994
OG0004354	FBgn0137159	CI_A	30130951	30144494	NA	NA	0.5	0.13848	2.8602e-19
OG0004355	FBgn0137161	CI_A	30147993	30149221	FBgn0030015	CG10761	0.5	0.12753	1
OG0004356	FBgn0137162	CI_A	30153838	30155879	FBgn0265464	Traf6	0.444753130856813	0.04785	0.820710377
OG0004357	FBgn0137166	CI_A	30169335	30171362	FBgn0030006	CG17982	0.5	0.33354	1
OG0004358	FBgn0137167	CI_A	30170609	30174319	FBgn0025800	Smox	0.5	0.00742	1
OG0004359	FBgn0137168	CI_A	30187085	30194098	FBgn0030001	cyr	0.489475645855497	0.07836	0.207685575
OG0004360	FBgn0137169	CI_A	30194540	30196536	FBgn0030000	CG2260	0.5	0.12849	0.99986001
OG0004361	FBgn0137173	CI_B	4309855	4314548	FBgn0031646	snsl	0.5	0.17146	1
OG0004362	FBgn0137176	CI_B	4306261	4309096	FBgn0032262	CG7384	0.5	0.15191	0.514119783
OG0004363	FBgn0137181	CI_A	30416225	30418211	FBgn0030768	CG9723	0.49099922966912	0.13835	0.985027224
OG0004364	FBgn0137183	CI_A	30473394	30487082	FBgn0262656	Myc	0.5	0.10781	0.578639859
OG0004365	FBgn0137185	CI_B	4303135	4305127	FBgn0032430	CG6388	0.5	0.04644	1
OG0004366	FBgn0137188	CI_A	30747981	30749631	FBgn0029664	CG10802	0.42917898203121	0.08798	1
OG0004367	FBgn0137189	CI_A	30750754	30759652	FBgn0040236	c11.1	0.34985117864958	0.08803	0.999898005
OG0004368	FBgn0137190	CI_A	30762192	30769208	FBgn0001612	Grip91	0.398644092884844	0.05286	0.638996693
OG0004369	FBgn0137191	CI_A	30769757	30777837	FBgn0001087	g	1.02761456288736e-07	0.09547	0.595048717
OG0004370	FBgn0137192	CI_B	4291682	4298196	FBgn0020443	eRF3	0.486075754632523	0.03725	0.999656059
OG0004372	FBgn0137194	CI_A	30814819	30818409	FBgn0029067	Dd	0.5	0.01361	1
OG0004373	FBgn0137195	CI_A	30820351	30820656	FBgn0064117	SLIRP1	0.5	1e-04	1
OG0004374	FBgn0137196	CI_A	30820805	30821648	FBgn0064116	anox	0.5	0.16269	1
OG0004375	FBgn0137197	CI_A	30823975	30828431	FBgn0031171	CG1801	0.381976381651545	0.1631	1
OG0004376	FBgn0137199	CI_A	30968089	30974274	FBgn0052521	CG32521	0.5	0.27374	0.227693466
OG0004377	FBgn0137202	CI_B	4276065	4280909	FBgn0032435	Oatp33Eb	0.5	0.0809	0.921545617
OG0004378	FBgn0137204	CI_A	31166179	31173188	FBgn0003950	unc	0.5	0.34624	0.999997
OG0004379	FBgn0137205	CI_A	31230408	31238216	FBgn0052512	CG32512	0.5	0.22503	0.743912395
OG0004380	FBgn0137209	CI_A	31291872	31296781	FBgn0003416	sl	0.5	0.04771	1
OG0004381	FBgn0137212	CI_A	31327134	31336014	FBgn0004598	Fur2	0.310974444917477	0.14795	1
OG0004382	FBgn0137213	CI_A	31340901	31343971	FBgn0030745	CG4239	0.5	0.02095	0.059929884
OG0004383	FBgn0137214	CI_A	31366188	31384120	FBgn0030747	CG4301	0.0574334652695336	0.09831	0.69658253
OG0004384	FBgn0137215	CI_A	31393470	31396284	FBgn0030748	Traf-like	0.492846041290621	0.10782	1
OG0004385	FBgn0137216	CI_A	31401561	31402165	FBgn0030792	CG4789	0.5	0.07655	1
OG0004386	FBgn0137217	CI_A	31403991	31405151	FBgn0000077	amx	0.5	0.1385	0.993961307
OG0004387	FBgn0137218	CI_B	4137810	4140291	FBgn0038008	CG3942	0.214017616295502	0.12921	1
OG0004388	FBgn0137219	CI_A	31416356	31422018	FBgn0052704	Ir8a	0.173015573424825	0.21574	0.78804743
OG0004390	FBgn0137224	CI_A	31711645	31712387	FBgn0011761	dhd	0.5	0.03829	1
OG0004391	FBgn0137225	CI_A	31714844	31765314	FBgn0027279	l(1)G0196	0.5	0.05071	1
OG0004392	FBgn0137226	CI_A	31774388	31784498	NA	NA	0.5	0.38927	1
OG0004393	FBgn0137228	CI_A	31795538	31867139	FBgn0031195	CG17600	0.5	0.41372	0.870275022
OG0004394	FBgn0137235	CI_B	4051425	4081917	NA	NA	0.464391570435944	0.39498	0.977158899
OG0004395	FBgn0137238	CI_B	4040051	4051341	FBgn0085424	nub	0.359195327800295	0.0756	0.877202862
OG0004396	FBgn0137242	CI_B	3955550	3971035	FBgn0004394	pdm2	0.5	0.11445	0.921902324
OG0004397	FBgn0137247	CI_B	3940557	3945037	FBgn0032447	PICK1	0.350194384459192	0.06387	0.028102661
OG0004398	FBgn0137250	CI_B	3937428	3939983	FBgn0032450	CG5776	0.0353010979572154	0.16195	1
OG0004399	FBgn0137251	CI_B	3934303	3936011	FBgn0032449	CG17036	0.276345081556897	0.12973	0.996465262
OG0004400	FBgn0137253	CI_B	3932156	3933959	FBgn0032451	spict	0.0402883725806487	0.06831	1
OG0004401	FBgn0137256	CI_B	3930649	3931723	FBgn0032453	CG6180	0.5	0.46527	0.95735309
OG0004402	FBgn0137264	CI_B	3858367	3859505	NA	NA	0.156824160332397	0.67318	0.387107054
OG0004403	FBgn0137268	CI_B	3854406	3857013	FBgn0032924	Nbr	0.5	0.1166	1
OG0004404	FBgn0137269	CI_B	3850948	3852343	FBgn0032922	CG9249	0.354257729762204	0.07463	1
OG0004405	FBgn0137273	CI_B	3847752	3849560	FBgn0024371	E2f2	0.5	0.05872	1
OG0004406	FBgn0137276	CI_B	3843885	3847261	FBgn0031492	CG3542	0.5	0.0285	0.850863979
OG0004407	FBgn0137279	CI_B	3839715	3840961	FBgn0031494	CG17219	0.464930647901415	0.19962	1
OG0004408	FBgn0137281	CI_B	3837625	3839518	FBgn0031495	GABPI	0.5	0.06684	1
OG0004409	FBgn0137283	CI_B	3830391	3831840	FBgn0031498	CG17260	0.5	0.10045	1
OG0004410	FBgn0137284	CI_B	3828807	3829378	FBgn0051922	CG31922	0.5	0.19642	1
OG0004411	FBgn0137286	CI_B	3821236	3826467	FBgn0031318	CG4887	0.5	0.09311	1
OG0004412	FBgn0137289	CI_B	3819701	3821147	FBgn0031321	Tgt	0.0234665530910083	0.08143	1
OG0004413	FBgn0137294	CI_B	3756337	3759615	FBgn0031327	CG5397	0.5	0.06389	1
OG0004414	FBgn0137305	CI_B	3622860	3623649	FBgn0011294	a5	0.5	0.03574	1
OG0004415	FBgn0137315	CI_B	3361005	3362391	FBgn0051928	CG31928	0.482626371425069	0.23608	1
OG0004416	FBgn0137319	CI_B	3208635	3210035	FBgn0036953	CG17145	0.5	0.14448	0.752869028
OG0004417	FBgn0137320	CI_B	3196001	3268280	FBgn0261509	haf	0.5	0.07049	1
OG0004418	FBgn0137328	CI_B	3189263	3190267	NA	NA	0.5	0.26337	1
OG0004419	FBgn0137336	CI_B	3054714	3070683	FBgn0086758	chinmo	0.5	0.08117	0.947278635
OG0004420	FBgn0137345	CI_B	3045559	3047360	FBgn0011570	cpb	0.5	1e-04	1
OG0004421	FBgn0137348	CI_A	29102721	29107607	FBgn0024943	PIP82	0.264212294044344	0.18445	0.309609021
OG0004422	FBgn0137349	CI_A	29084606	29090196	FBgn0030485	CG1998	0.5	0.08741	1
OG0004423	FBgn0137351	CI_B	3040043	3040515	FBgn0265968	Tfb5	0.5	0.03312	1
OG0004424	FBgn0137352	CI_A	29082905	29084149	FBgn0030509	CG11162	0.215061381005544	0.11851	0.743989022
OG0004425	FBgn0137353	CI_A	29079024	29082759	FBgn0024807	DIP1	0.5	0.20732	0.576632575
OG0004426	FBgn0137354	CI_A	29077653	29078803	FBgn0052857	CG32857	0.5	0.11223	1
OG0004427	FBgn0137355	CI_A	29076096	29077443	FBgn0260858	Ykt6	0.5	0.02292	1
OG0004428	FBgn0137356	CI_A	29058116	29071293	FBgn0031190	CG12576	0.5	0.0544	0.622740114
OG0004429	FBgn0137357	CI_A	29051308	29057962	FBgn0002948	nod	0.411614760954085	0.67376	0.001203014
OG0004430	FBgn0137359	CI_A	29042430	29048244	FBgn0030484	GstT4	0.5	0.015	1
OG0004431	FBgn0137362	CI_B	3039494	3040046	FBgn0031668	CG31917	0.5	0.01202	1
OG0004432	FBgn0137363	CI_A	28935258	28937635	FBgn0030167	CG15252	0.5	0.16547	0.009781524
OG0004433	FBgn0137364	CI_A	28917893	28921298	FBgn0263216	CG43386	0.5	0.05166	1
OG0004434	FBgn0137365	CI_A	28910889	28914330	FBgn0030163	CG1791	0.187166727147572	0.25452	0.634732899
OG0004435	FBgn0137367	CI_A	28808779	28827145	FBgn0030162	CG1986	0.157073997289234	0.13871	0.400715732
OG0004436	FBgn0137368	CI_A	28770615	28783986	FBgn0030161	CG15249	0.464004159919191	0.17257	1
OG0004437	FBgn0137369	CI_A	28753203	28755807	FBgn0030156	CG15247	0.164928845781723	0.17414	1
OG0004438	FBgn0137370	CI_A	28750422	28751809	FBgn0052695	CG32695	0.353509199199498	0.37534	0.663052571
OG0004439	FBgn0137372	CI_A	28742933	28748908	FBgn0266431	CG45061	0.5	1.55711	0.01035913
OG0004440	FBgn0137378	CI_A	28403820	28419819	FBgn0261617	nej	0.5	0.04921	0.524694547
OG0004441	FBgn0137379	CI_A	28389258	28395843	FBgn0030148	CG3106	0.5	0.05538	1
OG0004442	FBgn0137380	CI_A	28383250	28385048	FBgn0030554	CG1434	0.496098737048105	0.04577	0.310651368
OG0004443	FBgn0137381	CI_B	3018032	3039177	FBgn0053113	Rtnl1	0.5	0.06835	1
OG0004444	FBgn0137382	CI_A	28374876	28376842	FBgn0267967	corolla	0.5	0.38528	0.962721605
OG0004445	FBgn0137383	CI_A	28369423	28374598	FBgn0030850	stas	0.5	0.07393	1
OG0004446	FBgn0137384	CI_A	28312183	28313600	NA	NA	0.5	0.39543	0.39171255
OG0004447	FBgn0137385	CI_A	28300201	28330880	FBgn0030847	CG12991	0.5	0.10259	0.994117371
OG0004448	FBgn0137386	CI_A	28292693	28299397	FBgn0028343	Ankle2	0.341108842132754	0.18604	0.87289064
OG0004449	FBgn0137392	CI_B	3007317	3015289	FBgn0004507	GlyP	0.206714189826757	0.00268	0.998496132
OG0004451	FBgn0137397	CI_A	28087465	28088808	FBgn0026149	BCL7-like	0.5	1e-04	1
OG0004452	FBgn0137399	CI_A	27774426	27815967	FBgn0040877	CG12994	0.5	1e-04	1
OG0004453	FBgn0137401	CI_A	27763728	27773718	FBgn0027602	CG8611	0.5	0.10568	0.075039473
OG0004454	FBgn0137404	CI_A	27603842	27607001	FBgn0030780	CG13008	0.5	0.16918	1
OG0004455	FBgn0137405	CI_A	27569035	27576089	FBgn0052572	CG32572	0.5	0.23636	1
OG0004456	FBgn0137407	CI_A	27544533	27545980	FBgn0052574	Twdlalpha	0.5	0.1371	0.399845123
OG0004457	FBgn0137408	CI_A	27491082	27492493	FBgn0030345	CG1847	0.5	0.03679	0.270758771
OG0004458	FBgn0137409	CI_A	27485597	27486787	NA	NA	0.468994323065821	0.5624	0.731581975
OG0004459	FBgn0137410	CI_A	27469358	27479898	FBgn0030520	Pdcd4	0.359096857960741	0.03778	1
OG0004460	FBgn0137411	CI_A	27466716	27467655	FBgn0030679	CG8206	0.337803552801625	0.11495	0.975312838
OG0004461	FBgn0137413	CI_B	3002840	3004370	NA	NA	0.157395852314501	0.65522	0.386793624
OG0004462	FBgn0137415	CI_A	27363014	27363494	NA	NA	0.0940725465597992	0.12363	0.411059215
OG0004463	FBgn0137416	CI_A	27337410	27349526	FBgn0029943	Atg5	0.297872100684965	0.04731	0.504707109
OG0004464	FBgn0137417	CI_A	27298417	27300809	FBgn0025549	unc-119	0.160445635929709	0.18974	0.367926165
OG0004465	FBgn0137418	CI_A	27289586	27295842	FBgn0029941	CG1677	0.5	0.12832	0.999999
OG0004466	FBgn0137423	CI_A	27045646	27047883	FBgn0283469	Vps4	0.0655089328036487	0.02822	0.191849897
OG0004467	FBgn0137424	CI_B	2995732	2996756	FBgn0001995	mRpL4	0.132545734136263	0.12645	0.961063303
OG0004468	FBgn0137425	CI_A	27023341	27030663	FBgn0030884	CG6847	0.5	0.03786	0.856302138
OG0004469	FBgn0137428	CI_A	26858021	26862889	FBgn0030887	CG6867	0.34117742839712	0.05639	1
OG0004470	FBgn0137432	CI_A	26762151	26764275	FBgn0030891	Ada3	0.5	0.06331	1
OG0004471	FBgn0137433	CI_A	26756474	26757803	FBgn0021765	scu	0.5	0.0291	0.420682032
OG0004472	FBgn0137434	CI_B	2977152	2993202	FBgn0000250	cact	0.317270094869692	0.07101	0.987677551
OG0004473	FBgn0137437	CI_A	26710662	26722210	FBgn0024184	unc-4	0.5	0.01453	0.862953907
OG0004474	FBgn0137439	CI_A	26665152	26691270	FBgn0026058	OdsH	0.496418746968236	0.10632	1
OG0004475	FBgn0137441	CI_A	26544430	26548874	FBgn0003079	Raf	0.5	0.01539	1
OG0004476	FBgn0137443	CI_A	26434700	26436156	FBgn0037283	CG14658	0.5	0.30416	1
OG0004477	FBgn0137444	CI_A	26423534	26425965	FBgn0020513	Paics	0.5	0.01889	1
OG0004478	FBgn0137445	CI_B	2973213	2974773	FBgn0000339	cni	0.5	0.18209	0.205798242
OG0004479	FBgn0137449	CI_A	26321061	26322054	FBgn0029925	CG3040	0.5	0.07949	1
OG0004480	FBgn0137451	CI_A	26275157	26277131	FBgn0040028	CG17450	0.5	0.03315	0.793758516
OG0004481	FBgn0137452	CI_A	26270922	26275016	FBgn0027588	GCS2alpha	0.5	0.04062	1
OG0004482	FBgn0137453	CI_A	26251139	26252648	FBgn0029955	CG15478	0.5	0.06855	0.016911795
OG0004483	FBgn0137455	CI_B	2969182	2970268	FBgn0015338	CG5861	0.5	0.03268	1
OG0004484	FBgn0137456	CI_A	26235512	26242273	FBgn0052772	CG32772	0.493305709507369	0.02724	1
OG0004485	FBgn0137458	CI_A	26200233	26217081	FBgn0052758	CG32758	0.5	0.00937	1
OG0004486	FBgn0137459	CI_A	26086474	26098347	FBgn0053080	CG33080	0.5	0.04145	1
OG0004487	FBgn0137460	CI_A	26059185	26062346	FBgn0017566	ND-75	0.5	0.00717	1
OG0004488	FBgn0137461	CI_A	26051778	26053708	FBgn0030026	sni	0.185650606989165	0.05311	1
OG0004489	FBgn0137462	CI_A	26016157	26030970	FBgn0283471	wupA	0.5	0.31535	5.8878e-11
OG0004490	FBgn0137463	CI_A	26007432	26010258	FBgn0004050	z	0.5	0.03838	0.831426815
OG0004491	FBgn0137464	CI_A	25775960	25827425	FBgn0260753	Pdfr	0.5	0.08886	1
OG0004492	FBgn0137465	CI_A	25768725	25770139	FBgn0040376	AANATL7	0.332811323416496	0.10081	1
OG0004493	FBgn0137466	CI_B	2965460	2966570	FBgn0028894	GMF	0.5	0.0235	1
OG0004494	FBgn0137467	CI_A	25758491	25765873	FBgn0030336	CG1578	0.494902957847132	0.05607	0.731997632
OG0004495	FBgn0137469	CI_A	25735624	25741246	FBgn0030354	Upf1	0.5	0.05707	0.291316784
OG0004496	FBgn0137470	CI_A	25714778	25722802	FBgn0023510	Rbcn-3B	0.5	0.0151	0.936929725
OG0004497	FBgn0137472	CI_A	25696363	25699321	FBgn0014340	mof	0.489491821687213	0.11214	0.982409551
OG0004498	FBgn0137473	CI_A	25693072	25695175	FBgn0029676	HIP-R	0.5	0.12709	1
OG0004499	FBgn0137474	CI_A	25687420	25691147	FBgn0030309	CG1572	0.386556396175819	0.04257	0.872820812
OG0004500	FBgn0137475	CI_A	25667463	25668472	FBgn0030776	CG4653	0.449959249447075	0.42992	0.223225457
OG0004501	FBgn0137476	CI_B	2960997	2963235	FBgn0028375	heix	0.28988802641173	0.03844	0.295647326
OG0004502	FBgn0137477	CI_A	25657697	25660940	FBgn0030086	CCT2	0.5	0.03449	1
OG0004503	FBgn0137478	CI_A	25661223	25682280	FBgn0030778	CG4678	0.469374301666949	0.01738	1
OG0004504	FBgn0137479	CI_A	25632977	25635935	FBgn0024973	CG2701	0.5	0.34928	0.887308993
OG0004505	FBgn0137481	CI_A	25628351	25630410	FBgn0024998	CG2685	0.243687091600852	0.11496	1
OG0004506	FBgn0137482	CI_A	25620368	25621588	FBgn0024995	CG2680	0.5	0.10979	1
OG0004507	FBgn0137483	CI_A	25616319	25618569	FBgn0024994	Ugalt	0.358503732113725	0.13629	0.262957988
OG0004508	FBgn0137485	CI_A	25587045	25589195	FBgn0030030	CG1636	0.5	0.05965	1
OG0004509	FBgn0137487	CI_B	2955606	2956743	FBgn0032582	CG13258	0.5	0.10731	0.997426318
OG0004510	FBgn0137490	CI_A	25415535	25419152	FBgn0030033	CG1387	0.5	0.34885	1
OG0004511	FBgn0137491	CI_A	25396962	25401896	FBgn0031174	CG1486	0.156336204134172	0.05091	0.003646473
OG0004512	FBgn0137492	CI_A	25372416	25377029	FBgn0000709	fliI	0.5	0.03697	1
OG0004513	FBgn0137493	CI_A	25367403	25371550	FBgn0030301	HP5	0.295565885854902	0.40233	0.156358161
OG0004514	FBgn0137497	CI_B	2947628	2952222	FBgn0027582	CG6230	0.5	0.06354	0.999998
OG0004515	FBgn0137498	CI_A	25329279	25366459	FBgn0262685	CG43155	0.5	0.02282	1
OG0004516	FBgn0137500	CI_A	25317339	25318816	FBgn0030305	Uba5	0.5	0.10658	0.989408489
OG0004517	FBgn0137501	CI_A	25316164	25317050	FBgn0030306	Spase25	0.5	0.08417	1
OG0004518	FBgn0137506	CI_A	25181413	25196634	FBgn0030552	mRpL38	0.5	0.09627	1
OG0004519	FBgn0137508	CI_B	2939548	2942795	FBgn0032343	CG6201	0.495329682201837	0.04623	1
OG0004520	FBgn0137509	CI_A	25124776	25171166	FBgn0028341	Ptpmeg2	0.376516767142759	0.13483	0.587412488
OG0004521	FBgn0137513	CI_A	25084395	25094847	FBgn0031006	rictor	0.5	0.08779	0.999999
OG0004522	FBgn0137514	CI_A	25054879	25068031	FBgn0001083	fw	0.5	0.02384	1
OG0004523	FBgn0137515	CI_A	25048856	25051512	FBgn0030359	CG18130	0.476093846342821	0.10571	1
OG0004524	FBgn0137516	CI_A	25042604	25045499	FBgn0000808	gd	0.328853047151768	0.09174	1
OG0004525	FBgn0137517	CI_A	25041527	25042505	FBgn0003865	tsg	0.5	0.03981	1
OG0004526	FBgn0137519	CI_B	2930091	2934797	FBgn0032341	Reps	0.461788742256881	0.15389	0.844500458
OG0004527	FBgn0137522	CI_A	24964169	24968266	FBgn0030358	CG10362	0.5	0.05412	1
OG0004528	FBgn0137523	CI_A	24956545	24961349	FBgn0030357	Sclp	0.484212444817042	0.24984	0.877700377
OG0004529	FBgn0137524	CI_A	24943495	24952893	FBgn0250871	pot	0.5	0.03364	1
OG0004530	FBgn0137525	CI_A	24908979	24913306	FBgn0026679	IntS4	0.5	0.03301	1
OG0004531	FBgn0137526	CI_A	24895482	24906731	FBgn0030809	Ubr1	0.5	0.09628	0.052934234
OG0004532	FBgn0137527	CI_A	24832603	24833412	FBgn0034904	CG15800	0.5	0.20072	0.768299229
OG0004533	FBgn0137528	CI_A	24825329	24826617	NA	NA	0.496303036997828	0.48583	0.420638704
OG0004534	FBgn0137529	CI_A	24792308	24795062	FBgn0030799	CG4872	0.5	0.16236	0.928782212
OG0004535	FBgn0137530	CI_B	2922930	2928671	FBgn0283682	Ge-1	0.5	0.0687	1
OG0004536	FBgn0137534	CI_A	24674814	24678656	NA	NA	0.353458081969418	0.76044	0.011750553
OG0004537	FBgn0137535	CI_A	24646919	24673227	FBgn0015286	Rala	0.5	1e-04	0.991700632
OG0004538	FBgn0137539	CI_A	24501091	24505346	FBgn0034263	CG10934	0.155750845373299	0.62464	0.866150152
OG0004539	FBgn0137540	CI_A	24479590	24480529	NA	NA	0.5	0.32303	1
OG0004540	FBgn0137541	CI_B	2912612	2914426	FBgn0029137	Patsas	0.5	0.0222	0.359951492
OG0004541	FBgn0137542	CI_A	24397017	24408958	FBgn0025864	Crag	0.5	0.01729	0.838265838
OG0004542	FBgn0137547	CI_A	24185203	24186207	FBgn0030813	CG4949	0.5	0.1489	1
OG0004543	FBgn0137548	CI_A	24181392	24183424	NA	NA	0.389608846986902	0.18193	0.41675365
OG0004544	FBgn0137551	CI_A	24148361	24149211	FBgn0052708	CG32708	0.5	0.22697	0.828104438
OG0004545	FBgn0137552	CI_B	2905749	2907269	FBgn0032408	CG6712	0.5	0.05509	1
OG0004546	FBgn0137553	CI_A	24123178	24147667	FBgn0260748	CG5004	0.139698169027852	0.07659	1
OG0004547	FBgn0137554	CI_A	24110479	24113099	FBgn0030141	Gga	0.390709031765873	0.15507	1
OG0004548	FBgn0137555	CI_A	24091143	24092525	FBgn0016038	Vsp37A	0.396230070141705	0.00805	1
OG0004549	FBgn0137556	CI_A	24088386	24090816	FBgn0031091	Phf7	0.0994916793346771	0.50248	0.439208955
OG0004550	FBgn0137557	CI_A	24085024	24086947	FBgn0031090	Rab35	0.5	0.02044	1
OG0004551	FBgn0137562	CI_A	24010311	24011738	NA	NA	0.5	0.26317	0.844600115
OG0004552	FBgn0137567	CI_A	23831498	23880025	FBgn0053517	Dop2R	0.5	0.02307	0.987091045
OG0004554	FBgn0137569	CI_A	23713354	23713949	NA	NA	0.5	0.16996	0.283068319
OG0004555	FBgn0137571	CI_A	23640116	23641397	FBgn0029980	CG10778	0.5	0.16532	0.998214596
OG0004556	FBgn0137572	CI_B	2893223	2895862	FBgn0003145	prd	0.5	0.11263	0.990268659
OG0004557	FBgn0137574	CI_A	23604058	23616293	FBgn0000319	Chc	0.5	0.00397	0.998222581
OG0004558	FBgn0137575	CI_A	23537807	23599215	FBgn0030685	Graf	0.5	0.03821	1
OG0004559	FBgn0137577	CI_A	23457548	23458140	FBgn0040850	CG15210	0.5	0.26988	1
OG0004560	FBgn0137578	CI_A	23454830	23455397	FBgn0030237	CG15209	0.5	0.15882	0.998569025
OG0004561	FBgn0137581	CI_A	23439836	23440379	FBgn0266421	RPA3	0.5	0.08184	1
OG0004562	FBgn0137582	CI_A	23430551	23436299	FBgn0002723	Met	0.0346488956441124	0.11352	0.779459148
OG0004563	FBgn0137586	CI_A	23318668	23319877	FBgn0040371	CG12470	0.375293526726149	0.06008	0.511520815
OG0004564	FBgn0137587	CI_A	23295683	23300668	FBgn0029521	Or1a	0.5	0.13964	1
OG0004565	FBgn0137589	CI_A	23200758	23202938	FBgn0029769	frma	0.5	0.17695	0.99999
OG0004566	FBgn0137591	CI_A	22996487	23005189	FBgn0261930	vnd	0.5	0.05137	0.49335958
OG0004567	FBgn0137596	CI_A	22874556	22876121	FBgn0085353	CG34324	0.0735062658354722	0.23875	0.284680722
OG0004568	FBgn0137598	CI_A	22821097	22822677	FBgn0030492	CG15754	0.290560666319171	0.06709	1
OG0004569	FBgn0137599	CI_A	22810988	22812658	FBgn0030493	CG15756	0.5	0.51716	0.08727694
OG0004570	FBgn0137600	CI_A	22796814	22798230	FBgn0030494	Cpr12A	0.5	0.23352	1
OG0004571	FBgn0137604	CI_B	2870440	2875070	FBgn0027505	Rab3-GAP	0.128045877701567	0.08397	0.295223672
OG0004572	FBgn0137605	CI_A	22736311	22766049	FBgn0086674	Tango13	0.5	0.13656	0.42706246
OG0004573	FBgn0137606	CI_A	22714945	22718322	FBgn0030499	CG11178	0.5	0.05904	1
OG0004574	FBgn0137607	CI_A	22672046	22676374	FBgn0003023	otu	0.496523384099305	0.21183	0.428855177
OG0004575	FBgn0137608	CI_A	22651634	22652952	FBgn0030041	CG12116	0.5	0.15266	0.976995728
OG0004576	FBgn0137609	CI_A	22648217	22649271	FBgn0014032	Sptr	0.5	0.11545	1
OG0004577	FBgn0137611	CI_A	22606410	22610227	FBgn0030274	Lint-1	0.5	0.28569	1
OG0004578	FBgn0137612	CI_A	22604730	22605516	NA	NA	0.5	0.69408	0.367808815
OG0004579	FBgn0137613	CI_A	22593638	22603590	FBgn0030276	Dlic	0.5	0.02619	1
OG0004580	FBgn0137614	CI_A	22584025	22584752	NA	NA	0.5	0.33083	0.478594785
OG0004581	FBgn0137616	CI_A	22473568	22473861	FBgn0030283	CG15198	0.5	0.9456	0.994542944
OG0004582	FBgn0137619	CI_A	22045131	22050444	FBgn0030581	CG14408	0.449492683995516	0.03219	0.294665342
OG0004583	FBgn0137622	CI_A	22033665	22035623	NA	NA	0.5	0.65812	0.426844287
OG0004584	FBgn0137623	CI_A	22013890	22014770	FBgn0011293	a10	0.415596943612867	0.10343	0.810649095
OG0004585	FBgn0137624	CI_A	21988469	21992973	NA	NA	0.5	0.08816	1
OG0004586	FBgn0137626	CI_B	2851122	2852897	FBgn0032401	Plzf	0.5	0.09918	0.632263526
OG0004587	FBgn0137627	CI_A	21905625	21975950	FBgn0003345	sd	0.352686187427511	0.02251	1
OG0004588	FBgn0137628	CI_A	21889883	21892445	FBgn0031146	CG15449	0.5	1e-04	1
OG0004589	FBgn0137629	CI_A	21885170	21886945	FBgn0031144	CG1529	0.479609638914051	0.1641	1
OG0004590	FBgn0137631	CI_A	21876484	21877692	FBgn0031003	CG7889	0.480833253609598	0.06797	0.631433909
OG0004591	FBgn0137632	CI_A	21868635	21871761	FBgn0031005	Hs3st-B	0.5	0.10227	0.990350855
OG0004592	FBgn0137634	CI_A	21846123	21858251	FBgn0030976	CG7378	0.5	0.01819	1
OG0004593	FBgn0137635	CI_A	21724389	21725713	NA	NA	0.5	0.2859	0.629769122
OG0004594	FBgn0137636	CI_B	2850321	2850804	NA	NA	0.229106940543127	0.05668	0.999972
OG0004595	FBgn0137640	CI_A	21456243	21457939	FBgn0030096	Zpr1	0.379871178004192	0.10457	0.965848779
OG0004596	FBgn0137641	CI_A	21454860	21456029	FBgn0030853	ND-24	0.264037903468004	0.02958	0.28926762
OG0004597	FBgn0137642	CI_A	21448157	21454539	FBgn0015527	peng	0.0506014424219591	0.34428	0.055178329
OG0004598	FBgn0137643	CI_A	21427323	21446217	FBgn0262740	Evi5	0.415430737523032	0.00757	0.997452251
OG0004599	FBgn0137647	CI_B	2846525	2848234	FBgn0032399	CG6785	0.5	0.18489	0.941177997
OG0004600	FBgn0137649	CI_A	21359272	21360513	FBgn0030851	CG8326	0.42793147289581	0.10817	0.952489686
OG0004601	FBgn0137650	CI_A	21351471	21358173	FBgn0004864	hop	0.5	0.03654	1
OG0004602	FBgn0137651	CI_A	21336951	21338860	FBgn0029672	CG2875	0.5	0.19522	1
OG0004603	FBgn0137656	CI_A	21206272	21206836	FBgn0011761	dhd	0.5	0.13471	1
OG0004604	FBgn0137658	CI_B	2844173	2846105	FBgn0032398	CG6766	0.496871315267509	0.12597	0.423175624
OG0004605	FBgn0137663	CI_A	21002480	21038072	FBgn0029723	Proc-R	0.5	0.12533	1
OG0004606	FBgn0137664	CI_A	20984088	20990069	FBgn0035380	CG9970	0.0183232914929471	0.6353	0.001119936
OG0004607	FBgn0137665	CI_A	20904119	20904992	FBgn0029726	CG15471	0.5	0.54323	0.643410078
OG0004608	FBgn0137666	CI_A	20830345	20832269	NA	NA	0.398233743469368	0.21365	0.247789174
OG0004610	FBgn0137671	CI_A	20699629	20717068	FBgn0029504	CHES-1-like	0.5	0.13109	1
OG0004611	FBgn0137672	CI_A	20555466	20556390	FBgn0029952	CG12689	0.499810551288376	0.24987	0.97398147
OG0004612	FBgn0137673	CI_A	20539589	20541644	FBgn0029951	CG11369	0.5	0.24945	1
OG0004613	FBgn0137675	CI_A	20456337	20459132	NA	NA	0.5	0.68133	0.373191719
OG0004614	FBgn0137678	CI_A	20356705	20360956	NA	NA	0.461695625814896	1.21695	0.014867406
OG0004615	FBgn0137680	CI_A	20316802	20317235	NA	NA	0.224974048390364	0.41605	0.979217985
OG0004616	FBgn0137681	CI_B	2785860	2788623	FBgn0032602	ppk17	0.067394063724924	0.10795	0.940537273
OG0004617	FBgn0137682	CI_A	20314617	20314820	NA	NA	0.5	0.38802	0.957628848
OG0004618	FBgn0137683	CI_A	20297645	20298514	FBgn0259098	CG42246	0.5	0.11304	0.434098418
OG0004619	FBgn0137687	CI_A	20192921	20195655	FBgn0029946	CG15034	0.366956213498893	0.11171	0.263125546
OG0004620	FBgn0137689	CI_A	20166046	20167926	FBgn0040336	Seipin	0.5	0.10326	0.516171089
OG0004621	FBgn0137692	CI_B	2766144	2766710	FBgn0261068	LSm7	0.5	1e-04	1
OG0004622	FBgn0137693	CI_A	20101537	20133045	FBgn0259110	mmd	0.5	0.03243	0.993473391
OG0004623	FBgn0137694	CI_A	20087435	20092869	FBgn0030707	CG8916	0.167887866355243	0.039	0.269045438
OG0004624	FBgn0137695	CI_A	20067987	20077475	FBgn0030706	Lrp4	0.311458283196708	0.02766	0.747508203
OG0004625	FBgn0137699	CI_A	20020176	20022907	FBgn0026702	l(1)G0045	0.5	0.20905	0.736845531
OG0004626	FBgn0137700	CI_A	19968624	19969731	FBgn0039966	Rab21	0.5	0.07719	0.999481135
OG0004627	FBgn0137701	CI_A	19964802	19966911	FBgn0044872	FucTC	0.5	0.15694	0.011639626
OG0004628	FBgn0137702	CI_A	19958175	19963371	FBgn0016976	stnA	0.323538002898217	0.08191	0.804534041
OG0004629	FBgn0137703	CI_B	2757434	2762005	FBgn0015391	glu	0.5	0.02861	0.94558736
OG0004630	FBgn0137704	CI_A	19952948	19958166	FBgn0016975	stnB	0.5	0.06059	0.880021447
OG0004631	FBgn0137706	CI_A	19941837	19942774	FBgn0069973	CG40485	0.5	0.20748	0.946607252
OG0004632	FBgn0137712	CI_A	19863679	19864471	NA	NA	0.5	0.25244	0.004041611
OG0004633	FBgn0137715	CI_A	19790031	19792498	FBgn0031201	CG12446	0.5	0.21839	0.211821996
OG0004635	FBgn0137722	CI_A	19552274	19553466	FBgn0030653	CG7860	0.5	0.12928	0.146333502
OG0004636	FBgn0137723	CI_A	19546855	19548274	FBgn0030658	CG7872	0.5	0.03306	1
OG0004637	FBgn0137724	CI_A	19541984	19543594	FBgn0030660	CG8097	0.5	0.22749	1
OG0004638	FBgn0137725	CI_B	2689847	2690357	FBgn0036204	Tim13	0.5	0.04818	1
OG0004639	FBgn0137727	CI_A	19524540	19531565	FBgn0004650	fs(1)N	0.5	0.17079	0.151947228
OG0004640	FBgn0137729	CI_A	19493658	19495216	FBgn0024361	Tsp2A	0.5	0.06536	1
OG0004641	FBgn0137730	CI_A	19484662	19487120	FBgn0024364	CG11417	0.5	0.0891	1
OG0004642	FBgn0137731	CI_A	19480565	19481157	FBgn0029573	CG14770	0.5	0.06059	0.972526456
OG0004643	FBgn0137732	CI_A	19430300	19432305	FBgn0040363	CG11384	0.5	0.14649	0.116940502
OG0004644	FBgn0137734	CI_A	19380440	19381521	NA	NA	0.334150398481453	0.34843	0.543238407
OG0004645	FBgn0137735	CI_A	19356758	19357452	NA	NA	0.0778144090857585	1.14378	0.000365648
OG0004646	FBgn0137736	CI_B	2570449	2571550	FBgn0021967	ND-PDSW	0.5	0.07437	0.509455893
OG0004647	FBgn0137737	CI_A	19240764	19348097	FBgn0040397	CG3655	0.5	0.00605	0.966909864
OG0004648	FBgn0137740	CI_A	19176733	19190611	FBgn0262719	CG43163	0.314942617201976	0.02534	0.051922191
OG0004649	FBgn0137741	CI_A	19171384	19172822	FBgn0036262	CG6910	0.5	0.02491	1
OG0004650	FBgn0137742	CI_A	19160606	19163012	FBgn0026143	CDC45L	0.5	0.03633	0.999967001
OG0004651	FBgn0137743	CI_A	19151707	19152263	NA	NA	0.450367958388868	0.07623	1
OG0004652	FBgn0137746	CI_A	19100566	19104911	NA	NA	0.5	0.64452	0.03381408
OG0004653	FBgn0137748	CI_A	19028394	19029210	FBgn0040349	CG3699	0.5	0.12748	1
OG0004654	FBgn0137749	CI_A	19023986	19026942	FBgn0040348	CG3703	0.312828019357724	0.08573	0.616626985
OG0004655	FBgn0137750	CI_A	19020481	19022052	FBgn0040346	CG3704	0.5	0.12069	0.985482411
OG0004656	FBgn0137751	CI_A	19010388	19011865	FBgn0040342	CG3706	0.5	0.09754	1
OG0004657	FBgn0137753	CI_A	19000209	19005026	FBgn0040344	CG3711	0.0904433954664726	0.02932	0.036346513
OG0004658	FBgn0137761	CI_A	18807992	18966938	FBgn0264449	CG43867	0.5	0.02103	1
OG0004659	FBgn0137762	CI_A	18794083	18797639	FBgn0022355	Tsf1	0.5	0.03185	1
OG0004660	FBgn0137767	CI_A	18718094	18718554	NA	NA	0.427300433185356	0.45695	0.71274184
OG0004661	FBgn0137768	CI_B	2542470	2543808	FBgn0017457	U2af38	0.5	1e-04	1
OG0004662	FBgn0137769	CI_A	18696072	18697011	NA	NA	0.5	0.34229	1
OG0004663	FBgn0137772	CI_A	18616552	18621124	FBgn0027087	HisRS	0.5	0.0502	0.49693552
OG0004664	FBgn0137773	CI_A	18602676	18614599	NA	NA	0.0289256953523014	0.24793	0.023792093
OG0004665	FBgn0137774	CI_A	18606226	18606808	FBgn0030938	CG15047	0.018573988723906	0.20439	1
OG0004666	FBgn0137775	CI_A	18554225	18562011	FBgn0265598	Bx	0.5	0.0676	0.560310043
OG0004667	FBgn0137778	CI_A	18461816	18463112	NA	NA	0.5	0.19703	0.704900233
OG0004668	FBgn0137779	CI_B	2535621	2537627	FBgn0025686	Amnionless	0.5	0.1162	1
OG0004669	FBgn0137780	CI_A	18432585	18434357	FBgn0030061	CG1785	0.5	0.13731	0.997211894
OG0004670	FBgn0137781	CI_A	18427218	18428652	FBgn0030063	CG1789	0.453704482132753	0.07203	0.691964241
OG0004671	FBgn0137784	CI_A	18183943	18185845	FBgn0030067	Rbm13	0.485811196042282	0.04335	0.595016585
OG0004672	FBgn0137786	CI_A	18161118	18170845	NA	NA	0.066855147976109	0.03305	1
OG0004673	FBgn0137788	CI_B	2532197	2541408	FBgn0031245	CG3625	0.5	0.08127	1
OG0004674	FBgn0137789	CI_A	18018039	18049329	FBgn0261549	rdgA	0.5	0.02085	1
OG0004675	FBgn0137790	CI_A	18011440	18012235	FBgn0030837	CG8661	0.5	0.18462	0.968249962
OG0004676	FBgn0137792	CI_A	17966538	17967465	FBgn0030834	CG8675	0.5	0.07432	0.554592871
OG0004677	FBgn0137793	CI_A	17962368	17966289	FBgn0030833	CG8915	0.0336689217279902	0.36984	0.253030815
OG0004678	FBgn0137794	CI_A	17943304	17944015	NA	NA	0.0871725832166471	0.20909	0.567437879
OG0004679	FBgn0137795	CI_A	17917833	17918318	FBgn0030826	CG12995	0.5	0.04276	1
OG0004680	FBgn0137799	CI_B	2524339	2526575	FBgn0086855	CG17078	0.300351230876847	0.09356	0.521593359
OG0004681	FBgn0137800	CI_A	17849815	17854859	FBgn0028974	xmas-2	0.5	0.19511	0.99997
OG0004682	FBgn0137801	CI_A	17847153	17849320	NA	NA	0.00351921041284564	0.38067	0.989382765
OG0004683	FBgn0137802	CI_A	17843507	17844671	FBgn0030551	CG11674	0.497399698775684	0.28246	0.717429209
OG0004684	FBgn0137803	CI_A	17823252	17828993	FBgn0040153	l(1)G0469	0.5	0.08389	0.997753527
OG0004685	FBgn0137804	CI_A	17814815	17815789	FBgn0030092	fh	0.317057288739531	0.6309	0.013250142
OG0004686	FBgn0137805	CI_A	17788343	17800168	FBgn0030090	fend	0.5	0.88495	0.996587835
OG0004687	FBgn0137806	CI_A	17778747	17780711	NA	NA	0.484009039761427	0.4243	0.932098298
OG0004688	FBgn0137810	CI_B	2521251	2522915	FBgn0086912	mbm	0.492811138497326	0.2988	0.991068128
OG0004689	FBgn0137813	CI_A	17587258	17591591	FBgn0052687	CG32687	0.5	0.02565	0.116770127
OG0004690	FBgn0137814	CI_A	17581134	17582837	FBgn0029858	mldr	0.5	0.09728	1
OG0004691	FBgn0137815	CI_A	17574609	17578252	FBgn0029861	CG3815	0.5	0.05501	0.650526659
OG0004692	FBgn0137816	CI_A	17567327	17568518	FBgn0023534	CG17778	0.5	0.06816	0.01713173
OG0004693	FBgn0137817	CI_A	17489944	17566030	FBgn0083940	RhoU	0.495222797727167	0.07685	1
OG0004694	FBgn0137818	CI_A	17477723	17478601	FBgn0030181	CG12645	0.5	0.3307	0.192730199
OG0004695	FBgn0137820	CI_A	17415870	17470092	FBgn0264503	CG43902	0.102462454149072	0.18683	1
OG0004696	FBgn0137822	CI_A	17385561	17386403	FBgn0033020	COX4L	0.5	0.08039	0.697046609
OG0004697	FBgn0137825	CI_A	17362290	17365921	FBgn0030289	GCS1	0.256806393787817	0.04664	1
OG0004698	FBgn0137826	CI_A	17350374	17353856	FBgn0030504	CG2691	0.5	0.11929	0.512269718
OG0004699	FBgn0137829	CI_A	17282614	17283630	FBgn0030944	CG6617	0.5	0.01333	0.999569093
OG0004700	FBgn0137830	CI_A	17261792	17280806	FBgn0027335	Rip11	0.129414558520573	0.09953	0.854741667
OG0004701	FBgn0137831	CI_A	17233922	17236723	FBgn0041629	Hexo2	0.5	0.14637	1
OG0004702	FBgn0137832	CI_B	2490747	2520815	FBgn0031238	CG3645	0.5	0.07313	1
OG0004703	FBgn0137833	CI_A	17232103	17233586	FBgn0030057	Ppt1	0.5	0.16472	1
OG0004704	FBgn0137835	CI_A	17217546	17218638	FBgn0030963	CG7101	0.494415545668349	0.0839	1
OG0004705	FBgn0137836	CI_A	17203239	17211069	FBgn0030964	Pvf1	0.5	0.04326	1
OG0004706	FBgn0137838	CI_A	17174968	17183739	FBgn0030102	SmydA-9	0.5	0.03529	0.422027838
OG0004707	FBgn0137839	CI_A	17162736	17169278	FBgn0086450	su(r)	0.5	0.02813	0.633151848
OG0004708	FBgn0137840	CI_A	17161243	17162036	FBgn0030100	CG12106	0.5	0.10497	0.529165522
OG0004709	FBgn0137841	CI_A	17157048	17157941	FBgn0283545	vilya	0.5	0.14305	0.997034406
OG0004710	FBgn0137842	CI_A	17154910	17156904	FBgn0000520	dwg	0.5	0.07829	0.870241082
OG0004711	FBgn0137843	CI_B	2488849	2490357	NA	NA	0.5	0.11362	1
OG0004712	FBgn0137845	CI_A	17131945	17141257	FBgn0003218	rdgB	0.496442168282441	0.02494	0.917527249
OG0004713	FBgn0137846	CI_A	17123777	17124670	FBgn0040467	Dlip1	0.5	0.20966	0.809279446
OG0004714	FBgn0137847	CI_A	17121421	17122957	FBgn0031143	CG1532	0.5	0.07551	0.910848223
OG0004715	FBgn0137848	CI_A	17116217	17119056	FBgn0031142	r-cup	0.5	0.34364	0.017645015
OG0004716	FBgn0137851	CI_A	17008246	17011181	FBgn0031139	CG11227	0.5	0.26096	0.557376681
OG0004717	FBgn0137852	CI_A	16936884	16937891	NA	NA	0.5	0.26944	1
OG0004718	FBgn0137854	CI_B	2486988	2488574	FBgn0283652	Rpp30	0.5	0.14291	1
OG0004719	FBgn0137860	CI_A	16770982	16772096	FBgn0031130	CG15452	0.5	0.5245	0.999969
OG0004720	FBgn0137869	CI_A	16534834	16587122	FBgn0083981	RunxA	0.5	0.22314	0.340282202
OG0004721	FBgn0137872	CI_A	16440903	16443700	FBgn0031119	CG1812	0.5	0.03146	1
OG0004722	FBgn0137873	CI_A	16385888	16431500	FBgn0031118	RhoGAP19D	0.5	0.05474	0.829687629
OG0004723	FBgn0137874	CI_A	16332423	16334818	FBgn0031114	cactin	0.497725139132008	0.08613	0.96818025
OG0004724	FBgn0137875	CI_B	2440243	2486911	NA	NA	0.04252778324925	0.07582	0.452506116
OG0004725	FBgn0137876	CI_A	16251081	16329186	FBgn0259170	alpha-Man-Ia	0.459610838951757	0.04245	1
OG0004726	FBgn0137877	CI_A	16247061	16247908	FBgn0040942	CG12643	0.5	0.22521	1
OG0004727	FBgn0137878	CI_A	16240631	16242823	FBgn0004957	por	0.5	0.1214	0.856383491
OG0004728	FBgn0137879	CI_A	16139782	16229450	FBgn0030913	CG6123	0.0788266546668581	0.0653	0.978250018
OG0004729	FBgn0137883	CI_A	15948088	15977448	FBgn0053639	CG33639	0.5	0.06103	1
OG0004730	FBgn0137884	CI_A	15887333	15888330	FBgn0030898	Andorra	0.324916419432781	0.45812	1
OG0004731	FBgn0137886	CI_B	2433991	2436100	FBgn0031232	CG11617	0.5	0.0625	1
OG0004732	FBgn0137887	CI_A	15806107	15815259	FBgn0040068	Vav	0.471702453208254	0.02324	0.998792729
OG0004733	FBgn0137889	CI_A	15769748	15802643	FBgn0259734	Nost	0.0781842296447215	0.05631	0.508242796
OG0004734	FBgn0137892	CI_A	15727883	15728854	FBgn0030082	HP1b	0.5	0.02066	1
OG0004735	FBgn0137893	CI_A	15724889	15727719	FBgn0052707	APC4	0.5	0.0692	0.996261008
OG0004736	FBgn0137894	CI_A	15720235	15722164	FBgn0030502	tth	0.494172714346962	0.05898	1
OG0004737	FBgn0137897	CI_B	2345930	2346754	FBgn0053635	CG33635	0.5	0.00766	0.999945002
OG0004738	FBgn0137898	CI_A	15706580	15708665	FBgn0031188	CG14613	0.197576078388773	0.0401	1
OG0004739	FBgn0137899	CI_A	15687644	15690502	FBgn0266848	wap	0.5	1e-04	1
OG0004740	FBgn0137900	CI_A	15682336	15683620	FBgn0031184	CG14615	0.5	0.08655	0.223404109
OG0004741	FBgn0137901	CI_A	15676203	15677521	FBgn0030786	mRpL22	0.5	0.12451	1
OG0004742	FBgn0137902	CI_A	15671005	15673683	FBgn0030791	CG9132	0.154475042019918	0.00955	1
OG0004743	FBgn0137906	CI_A	15494436	15495340	FBgn0030559	CG13404	0.5	1e-04	1
OG0004744	FBgn0137907	CI_A	15471527	15475900	FBgn0260482	CG32599	0.138162454689658	0.14548	0.155230061
OG0004745	FBgn0137908	CI_B	2341374	2343077	FBgn0031227	CG3709	0.5	0.2117	1
OG0004746	FBgn0137909	CI_A	15454929	15470624	FBgn0004648	svr	0.5	0.11103	0.062399189
OG0004747	FBgn0137910	CI_A	15427081	15450264	FBgn0023535	arg	0.5	0.03565	1
OG0004748	FBgn0137911	CI_A	15422298	15424668	FBgn0040382	CG5273	0.205267292857073	0.06933	0.383895077
OG0004749	FBgn0137912	CI_A	15415011	15418134	FBgn0052672	Atg8a	0.5	1e-04	1
OG0004750	FBgn0137914	CI_A	15393600	15407543	FBgn0030230	Rph	0.5	0.03404	0.944524172
OG0004752	FBgn0137918	CI_B	2329956	2340784	FBgn0031589	Naprt	0.5	0.05124	1
OG0004754	FBgn0137921	CI_A	15233041	15236433	FBgn0025632	CG4313	0.5	0.12694	0.985578008
OG0004755	FBgn0137922	CI_A	15212614	15221228	FBgn0022942	Cbp80	0.5	0.00729	0.992997632
OG0004756	FBgn0137924	CI_A	15167676	15174601	FBgn0026428	HDAC6	0.5	0.08848	0.477345849
OG0004757	FBgn0137925	CI_A	15158033	15162873	FBgn0030631	CG6227	0.5	0.08277	1
OG0004758	FBgn0137926	CI_A	15128019	15128949	NA	NA	0.440424842003369	0.38971	0.345750452
OG0004759	FBgn0137927	CI_A	14993967	14996768	FBgn0030893	RhoGAP16F	0.5	0.10858	0.730075008
OG0004760	FBgn0137928	CI_A	14984680	14985940	FBgn0022724	Taf8	0.5	0.06625	1
OG0004761	FBgn0137929	CI_B	2327051	2329619	FBgn0031610	CG15436	0.5	0.31546	0.012595206
OG0004762	FBgn0137930	CI_A	14982128	14984556	FBgn0003714	tko	0.434355125231067	0.06649	1
OG0004763	FBgn0137931	CI_A	14956238	14958287	FBgn0001150	gt	0.00154106196953052	0.06213	0.672107487
OG0004764	FBgn0137932	CI_A	14918714	14920083	FBgn0029715	CG11444	0.292056310546042	0.13614	0.209997847
OG0004765	FBgn0137933	CI_A	14916063	14916684	FBgn0025839	ND-B14.5A	0.5	0.12101	0.207693675
OG0004766	FBgn0137934	CI_A	14872684	14909343	FBgn0029864	CG15894	0.5	0.11218	0.584632403
OG0004767	FBgn0137935	CI_A	14868265	14869219	FBgn0250869	CG42240	0.5	0.04298	1
OG0004768	FBgn0137936	CI_A	14854348	14857421	FBgn0029866	CG3842	0.391632292909195	0.10374	0.703185186
OG0004769	FBgn0137938	CI_A	14835390	14850657	FBgn0261955	kdn	0.5	0.04232	0.986143892
OG0004770	FBgn0137939	CI_B	2324656	2326457	FBgn0051961	TBCC	0.5	0.09623	1
OG0004771	FBgn0137940	CI_A	14625436	14626670	FBgn0029709	CHOp24	0.5	0.06743	1
OG0004772	FBgn0137942	CI_A	14589706	14611860	FBgn0263997	CG43740	0.5	0.19298	1
OG0004773	FBgn0137944	CI_A	14550296	14573142	FBgn0028480	CG17841	0.5	0.11436	1
OG0004774	FBgn0137947	CI_A	14427819	14428360	FBgn0083167	Neb-cGP	0.5	0.05431	0.924003888
OG0004775	FBgn0137951	CI_A	14361015	14362808	FBgn0029897	RpL17	0.5	1e-04	1
OG0004776	FBgn0137953	CI_A	14245392	14247952	FBgn0030597	Eo	0.5	0.2236	0.944735769
OG0004777	FBgn0137954	CI_A	14232499	14358141	FBgn0264078	Flo2	0.5	1e-04	1
OG0004778	FBgn0137955	CI_A	14157233	14214685	FBgn0000535	eag	0.5	0.04436	0.165023234
OG0004779	FBgn0137956	CI_A	14113456	14127998	FBgn0052594	be	0.5	0.37095	0.376233243
OG0004780	FBgn0137957	CI_A	14101000	14111056	FBgn0030603	CG5541	0.5	0.11754	0.999742033
OG0004781	FBgn0137958	CI_A	14088490	14089134	FBgn0030605	ND-B18	0.5	0.07695	1
OG0004782	FBgn0137960	CI_A	14058039	14059935	FBgn0030342	CG10347	0.216290569345479	0.64432	0.015456696
OG0004783	FBgn0137962	CI_A	14039813	14057723	FBgn0040319	Gclc	0.49513267192574	0.04995	0.895209956
OG0004784	FBgn0137963	CI_A	14031876	14036146	FBgn0029997	CG2258	0.144843142325376	0.04489	1
OG0004785	FBgn0137964	CI_A	14024179	14027740	FBgn0029810	CG12239	0.0395861087853476	0.5575	0.002827411
OG0004786	FBgn0137967	CI_A	13921438	13922561	FBgn0029813	AgmNAT	0.116172053925298	0.3689	0.210658066
OG0004787	FBgn0137968	CI_A	13907857	13908813	FBgn0038051	CG17207	0.5	0.45882	1
OG0004788	FBgn0137970	CI_A	13857395	13858498	NA	NA	0.5	0.33961	1
OG0004789	FBgn0137971	CI_A	13850461	13852002	FBgn0030806	CG13001	0.5	1e-04	1
OG0004790	FBgn0137973	CI_A	13847873	13850288	FBgn0030805	wus	0.5	0.13098	1
OG0004791	FBgn0137975	CI_A	13684606	13701254	FBgn0004102	oc	0.5	0.01177	1
OG0004792	FBgn0137976	CI_A	13651522	13655306	FBgn0030054	Caf1-180	0.5	0.15645	0.148698279
OG0004793	FBgn0137978	CI_A	13623920	13646625	FBgn0030052	CG12065	0.5	0.04362	0.701092112
OG0004794	FBgn0137979	CI_A	13605223	13623121	FBgn0003189	r	0.5	0.03658	0.491053596
OG0004795	FBgn0137980	CI_A	13592776	13594161	FBgn0261245	sing	0.5	0.03097	0.993398884
OG0004796	FBgn0137981	CI_A	13586100	13586980	FBgn0030802	DENR	0.5	0.06928	1
OG0004797	FBgn0137982	CI_A	13584016	13584987	FBgn0030803	CG4880	0.5	0.28685	1
OG0004798	FBgn0137987	CI_A	13544053	13546751	FBgn0010269	Dsor1	0.498812697042206	0.0135	1
OG0004799	FBgn0137988	CI_A	13543483	13544286	NA	NA	0.5	0.06106	1
OG0004800	FBgn0137989	CI_A	13538096	13543044	FBgn0030114	CG17754	0.5	0.00904	1
OG0004801	FBgn0137990	CI_A	13535203	13537678	FBgn0028292	ric8a	0.5	0.04256	1
OG0004802	FBgn0137991	CI_A	13515085	13521956	FBgn0004391	shtd	0.5	0.0585	0.177129708
OG0004803	FBgn0137993	CI_A	13472634	13496347	FBgn0261811	pico	0.472410863712282	0.04864	0.104174698
OG0004804	FBgn0137996	CI_A	13396040	13399174	FBgn0031070	CG12702	0.5	0.06479	0.999999
OG0004805	FBgn0137997	CI_A	13373496	13384108	FBgn0030478	CG1640	0.5	0.08458	0.969238081
OG0004806	FBgn0137998	CI_A	13366079	13366851	FBgn0030480	Tim9a	0.5	1e-04	1
OG0004807	FBgn0138000	CI_A	13343175	13349578	FBgn0030482	CG1673	0.5	0.0354	1
OG0004808	FBgn0138001	CI_A	13323181	13328212	FBgn0029807	CG3108	0.5	0.24964	0.086915491
OG0004809	FBgn0138003	CI_A	13318578	13320731	FBgn0259149	CG42264	0.5	0.05336	0.813639407
OG0004810	FBgn0138004	CI_A	13310724	13315320	FBgn0029804	CG3097	0.5	0.24429	0.166982878
OG0004811	FBgn0138005	CI_B	1899002	1901679	FBgn0051773	CG31773	0.5	0.05911	1
OG0004812	FBgn0138007	CI_A	13271330	13291737	FBgn0004511	dy	0.00124646019956742	0.07145	0.103036601
OG0004813	FBgn0138011	CI_A	13227074	13233185	FBgn0085350	inaF-C	0.5	0.20515	0.880847295
OG0004814	FBgn0138012	CI_A	13224594	13229393	FBgn0260812	inaF-D	0.5	0.11245	0.984372398
OG0004815	FBgn0138016	CI_A	13088347	13095915	FBgn0005390	fs(1)M3	0.0893075957473525	0.2521	0.002693836
OG0004816	FBgn0138017	CI_A	13050176	13055931	FBgn0029823	Shmt	0.5	0.1002	1
OG0004817	FBgn0138018	CI_A	12937331	12983564	NA	NA	0.5	0.11972	0.946354542
OG0004818	FBgn0138022	CI_A	12699801	12819525	FBgn0266098	rg	0.5	0.08689	0.000459313
OG0004819	FBgn0138024	CI_A	12603152	12612891	FBgn0261803	CG42749	0.404107954000225	0.0183	1
OG0004820	FBgn0138028	CI_A	12586680	12587267	FBgn0030270	CG15199	0.10256089290301	0.22672	0.999947001
OG0004821	FBgn0138029	CI_A	12585231	12585739	FBgn0052667	ssp7	0.0815874062207772	1.16677	0.001658022
OG0004822	FBgn0138031	CI_A	12544596	12568638	FBgn0040395	Unc-76	0.265753229306886	0.038	0.612802856
OG0004823	FBgn0138033	CI_A	12508554	12510751	FBgn0030367	Cyp311a1	0.5	0.36646	0.019386041
OG0004824	FBgn0138034	CI_A	12506564	12507856	FBgn0260459	CG14106	0.5	0.2677	1
OG0004825	FBgn0138035	CI_A	12501492	12505864	FBgn0011606	Klp3A	0.5	0.07576	0.741268775
OG0004826	FBgn0138036	CI_A	12463375	12475130	FBgn0265630	sno	0.411339266236236	0.03225	0.999914004
OG0004827	FBgn0138037	CI_B	1837851	1880543	FBgn0000256	capu	0.496293137593416	0.09304	0.589939671
OG0004828	FBgn0138039	CI_A	12422420	12424471	FBgn0029914	CG4558	0.5	0.11103	0.507701806
OG0004829	FBgn0138040	CI_A	12385483	12400385	FBgn0263993	CG43736	0.451953820839837	0.07467	1
OG0004830	FBgn0138043	CI_A	12358081	12359277	NA	NA	0.5	0.08728	1
OG0004831	FBgn0138044	CI_A	12421254	12427494	FBgn0029915	CG14434	0.395381379722935	0.0607	0.805703073
OG0004832	FBgn0138045	CI_A	12427412	12434330	FBgn0004657	mys	0.0303402166266949	0.0554	0.326729065
OG0004833	FBgn0138046	CI_A	12447517	12448513	FBgn0029833	MCTS1	0.496187994922269	0.06141	1
OG0004834	FBgn0138047	CI_A	12449150	12460409	FBgn0029834	CG5937	0.5	0.01612	0.000862555
OG0004835	FBgn0138048	CI_B	1836696	1837486	FBgn0051957	CG31957	0.5	0.10899	1
OG0004836	FBgn0138049	CI_A	12496961	12499003	FBgn0001404	egh	0.5	0.00551	1
OG0004837	FBgn0138050	CI_A	12582423	12584034	FBgn0030269	CDK2AP1	0.5	0.10487	1
OG0004838	FBgn0138051	CI_A	12590197	12591406	FBgn0030271	CG15202	0.120622763815241	0.20021	0.463324781
OG0004839	FBgn0138052	CI_A	12593201	12593824	FBgn0030272	CG15201	0.5	1e-04	1
OG0004840	FBgn0138053	CI_A	12599538	12600904	FBgn0263237	Cdk7	0.5	0.04521	0.995997033
OG0004841	FBgn0138054	CI_A	12601892	12603027	FBgn0029751	CG17764	0.5	0.22055	0.869068787
OG0004842	FBgn0138057	CI_A	12809013	12812407	FBgn0029747	CG5062	0.5	0.05848	0.593025428
OG0004843	FBgn0138059	CI_B	1816578	1830641	FBgn0032719	CG17321	0.5	0.07521	1
OG0004844	FBgn0138060	CI_A	12989437	13009114	FBgn0266019	rudhira	0.0593305219063138	0.05266	0.144300983
OG0004845	FBgn0138062	CI_A	13039889	13042569	FBgn0029821	CG4020	0.136429932012867	0.12756	0.939868789
OG0004846	FBgn0138063	CI_A	13042761	13049284	FBgn0029822	CG12236	0.5	0.04703	1
OG0004847	FBgn0138065	CI_A	13056113	13077106	FBgn0029824	CG3726	0.189744638685216	0.17101	0.209386176
OG0004848	FBgn0138066	CI_A	13077684	13079255	FBgn0029825	CG12728	0.204382628064141	0.2547	0.718443653
OG0004849	FBgn0138067	CI_A	13082630	13084224	NA	NA	0.190247572477932	0.52589	0.143957235
OG0004850	FBgn0138068	CI_A	13085536	13087894	FBgn0029828	CG6067	0.5	0.16132	0.738944103
OG0004851	FBgn0138069	CI_A	13097980	13122166	FBgn0029830	Grip	0.486206930883313	0.05402	0.004036384
OG0004852	FBgn0138071	CI_A	13125212	13129981	FBgn0029831	CG5966	0.344907909794217	0.01418	0.353973934
OG0004853	FBgn0138072	CI_A	13191988	13203767	FBgn0030766	mthl1	0.5	0.07987	0.283320645
OG0004854	FBgn0138073	CI_A	13209112	13212044	FBgn0030872	Ucp4A	0.5	0.05675	1
OG0004855	FBgn0138074	CI_A	13212830	13216027	FBgn0030329	prtp	0.5	0.06241	1
OG0004856	FBgn0138075	CI_A	13217007	13219858	FBgn0030330	Tango10	0.5	0.05052	0.037799855
OG0004857	FBgn0138076	CI_A	13222897	13238264	FBgn0030331	CG15221	0.5	0.0775	0.734322481
OG0004858	FBgn0138078	CI_A	13257018	13267591	FBgn0002577	m	0.5	0.05422	0.986994314
OG0004859	FBgn0138079	CI_A	13295236	13298082	FBgn0030334	Karl	0.5	0.11939	1
OG0004860	FBgn0138081	CI_B	1675598	1691403	FBgn0000183	BicD	0.5	0.01209	1
OG0004861	FBgn0138083	CI_A	13308925	13338610	FBgn0261610	CG42699	0.0702052884740529	0.09649	1
OG0004862	FBgn0138084	CI_A	13340162	13342065	FBgn0038266	CG3610	0.423549081080287	0.11802	1
OG0004863	FBgn0138085	CI_A	13364507	13365832	FBgn0026749	Yippee	0.5	1e-04	1
OG0004864	FBgn0138086	CI_A	13366964	13372091	FBgn0030479	Rbp1-like	0.5	1e-04	1
OG0004865	FBgn0138087	CI_A	13384267	13395532	FBgn0031069	Pmp70	0.181052237539204	0.02261	0.196013058
OG0004866	FBgn0138089	CI_A	13513249	13514894	FBgn0030638	CG11655	0.466434664741048	0.05073	1
OG0004867	FBgn0138090	CI_A	13522381	13524455	FBgn0030121	Cfp1	0.5	0.1112	0.347746678
OG0004868	FBgn0138092	CI_B	1646492	1651466	FBgn0031629	Clect27	0.5	1e-04	1
OG0004869	FBgn0138095	CI_A	13558302	13581360	FBgn0030796	CG4829	0.5	0.07947	1
OG0004870	FBgn0138096	CI_A	13585484	13586123	FBgn0030801	Rcp	0.00716341544568816	0.12083	0.545121813
OG0004871	FBgn0138097	CI_A	13587711	13589463	FBgn0030800	Nprl2	0.499403508402057	0.06378	0.84282663
OG0004872	FBgn0138098	CI_A	13589715	13592648	FBgn0000152	Axs	0.5	0.03644	0.634937316
OG0004873	FBgn0138099	CI_A	13594321	13595540	NA	NA	0.48473759464972	0.53877	0.999996
OG0004874	FBgn0138100	CI_A	13597032	13605214	FBgn0030769	CG13012	0.0304487572470136	0.37891	0.067220501
OG0004875	FBgn0138101	CI_A	13611057	13615408	FBgn0015336	CG15865	0.5	0.09465	0.007881067
OG0004876	FBgn0138102	CI_B	1642724	1643852	FBgn0010607	l(2)05714	0.5	0.11697	1
OG0004877	FBgn0138105	CI_A	13750902	13771455	FBgn0030808	RhoGAP15B	0.427330486445483	0.08938	0.002084042
OG0004878	FBgn0138106	CI_A	13773716	13775295	FBgn0030804	CG13002	0.5	0.56522	0.999961001
OG0004879	FBgn0138107	CI_A	13815056	13846152	FBgn0027556	CG4928	0.5	0.02669	1
OG0004880	FBgn0138108	CI_A	13852936	13855391	FBgn0029818	GAA1	0.497473041240755	0.40843	1
OG0004881	FBgn0138112	CI_A	14060497	14061682	FBgn0030341	p24-1	0.5	0.14134	1
OG0004882	FBgn0138113	CI_B	1640343	1641347	FBgn0262467	Scox	0.5	0.03977	1
OG0004883	FBgn0138116	CI_A	14086840	14087986	FBgn0264389	opm	0.45318140435676	0.09794	0.496685624
OG0004884	FBgn0138117	CI_A	14089401	14143472	FBgn0030600	hiw	0.0668128811290966	0.06891	1
OG0004885	FBgn0138120	CI_A	14218559	14229957	FBgn0027601	pdgy	0.5	0.11665	1
OG0004886	FBgn0138123	CI_A	14253615	14254394	NA	NA	0.5	0.07901	1
OG0004887	FBgn0138124	CI_B	1638863	1640330	FBgn0015834	eIF3i	0.194923306329592	0.00716	0.997623828
OG0004888	FBgn0138135	CI_B	1636792	1637949	FBgn0031660	mRpL28	0.472647803724543	0.11081	0.834642324
OG0004889	FBgn0138136	CI_A	14358652	14360339	FBgn0040366	CG11398	0.5	0.39383	0.911552581
OG0004890	FBgn0138137	CI_A	14372643	14395937	FBgn0029896	CG3168	0.5	0.03802	1
OG0004891	FBgn0138138	CI_A	14408926	14411434	FBgn0030206	CG2889	0.5	0.06562	1
OG0004892	FBgn0138141	CI_A	14438816	14507931	FBgn0052683	CG32683	0.5	0.01963	0.543488354
OG0004893	FBgn0138142	CI_A	14547450	14548310	FBgn0030196	Psf3	0.5	0.03098	1
OG0004894	FBgn0138143	CI_A	14558646	14559915	FBgn0030195	CG2898	0.177930283371429	0.55899	0.175665089
OG0004896	FBgn0138145	CI_A	14573816	14588584	FBgn0028331	l(1)G0289	0.394868786685833	0.22922	0.046808194
OG0004897	FBgn0138146	CI_B	1631590	1634640	FBgn0032005	Snx6	0.5	0.02087	0.906292661
OG0004898	FBgn0138147	CI_A	14615235	14619685	NA	NA	0.5	0.28217	0.723614852
OG0004899	FBgn0138150	CI_A	14627180	14707569	FBgn0259242	CG42340	0.5	0.05315	0.991018576
OG0004900	FBgn0138154	CI_A	14845577	14846545	FBgn0029868	ND-B16.6	0.483631489367669	0.03169	1
OG0004901	FBgn0138155	CI_A	14916982	14917967	FBgn0029714	CG3527	0.5	0.03589	0.7733512
OG0004902	FBgn0138156	CI_A	14920311	14934467	FBgn0004656	fs(1)h	0.5	0.08675	0.96239626
OG0004903	FBgn0138157	CI_B	1630268	1631416	FBgn0032004	CG8292	0.5	0.04833	1
OG0004904	FBgn0138158	CI_A	14986269	14992740	FBgn0030894	Mvb12	0.5	0.07465	1
OG0004905	FBgn0138159	CI_A	15003549	15021126	FBgn0030870	CG6398	0.5	1e-04	1
OG0004906	FBgn0138160	CI_A	15021395	15024748	FBgn0040285	Scamp	0.5	0.02382	1
OG0004907	FBgn0138162	CI_A	15060649	15097340	FBgn0263257	Cngl	0.5	0.06425	0.993637328
OG0004908	FBgn0138163	CI_A	15102389	15108045	FBgn0030634	CG9164	0.5	0.04513	0.317365555
OG0004909	FBgn0138166	CI_A	15111329	15150889	FBgn0000028	acj6	0.468864788160185	0.03165	0.83874714
OG0004910	FBgn0138167	CI_A	15163259	15164802	FBgn0030629	CG9123	0.00767631289040727	0.29232	0.352646549
OG0004911	FBgn0138168	CI_B	1624044	1624856	FBgn0032000	CG8372	0.12306856927114	0.187	0.896601298
OG0004912	FBgn0138169	CI_A	15177501	15178948	FBgn0029969	CG10932	0.5	0.03957	1
OG0004913	FBgn0138170	CI_A	15184919	15200646	FBgn0262699	fzr	0.486809804964181	0.00572	0.998142727
OG0004914	FBgn0138172	CI_A	15215852	15219028	FBgn0029719	CG15473	0.000782032543655886	0.2074	0.430920785
OG0004915	FBgn0138173	CI_A	15221831	15224783	FBgn0025626	CG4281	0.5	0.08567	1
OG0004916	FBgn0138174	CI_A	15226028	15232352	FBgn0025625	Sik2	0.5	0.12737	0.086007309
OG0004917	FBgn0138175	CI_A	15241156	15251654	FBgn0025631	moody	0.0933808920752257	0.0467	0.797746022
OG0004918	FBgn0138176	CI_A	15252684	15253608	FBgn0026878	CG4325	0.351999936827032	0.23062	0.979675387
OG0004919	FBgn0138177	CI_A	15254657	15256679	FBgn0003964	usp	0.321574256988284	0.06945	0.201308444
OG0004920	FBgn0138178	CI_A	15253808	15273685	FBgn0000667	Actn	0.5	1e-04	1
OG0004921	FBgn0138179	CI_B	1622009	1623370	FBgn0003607	Su(var)205	0.5	0.06513	1
OG0004922	FBgn0138180	CI_A	15292800	15294398	FBgn0023545	PIG-K	0.269751859184283	0.10989	0.74224938
OG0004923	FBgn0138183	CI_A	15418296	15420840	FBgn0015288	RpL22	0.5	0.16101	1
OG0004924	FBgn0138184	CI_A	15425152	15427017	FBgn0024983	CG4293	0.5	0.05396	1
OG0004925	FBgn0138188	CI_A	15490461	15494367	FBgn0030558	CG1461	0.5	0.07927	1
OG0004926	FBgn0138190	CI_B	1611805	1617927	FBgn0031998	SLC5A11	0.406800206361201	0.07931	0.082946787
OG0004927	FBgn0138192	CI_A	15562281	15606871	FBgn0022710	Ac13E	0.5	0.04821	0.074088941
OG0004928	FBgn0138193	CI_A	15660270	15662204	FBgn0030788	Sap30	0.5	1e-04	1
OG0004929	FBgn0138194	CI_A	15663413	15668693	FBgn0030790	CG4768	0.303947023413391	0.12689	0.820316531
OG0004930	FBgn0138195	CI_A	15674360	15675735	FBgn0030787	CG9609	0.499460559464178	0.21608	0.039620921
OG0004931	FBgn0138196	CI_A	15677919	15679862	FBgn0034617	Panx	0.343469180216406	0.44142	0.127744513
OG0004932	FBgn0138197	CI_A	15680056	15681702	FBgn0031183	CG14621	0.407763005325019	0.08713	0.781613427
OG0004933	FBgn0138200	CI_B	1600972	1602049	FBgn0031419	CG15390	0.5	0.12736	1
OG0004934	FBgn0138203	CI_A	15722363	15724922	FBgn0030990	CG7556	0.5	0.02307	1
OG0004935	FBgn0138204	CI_A	15728950	15731123	FBgn0030081	CG7246	0.5	0.08058	0.2752628
OG0004936	FBgn0138205	CI_A	15739307	15740130	NA	NA	0.5	0.21193	1
OG0004937	FBgn0138206	CI_A	15732485	15741499	NA	NA	0.5	0.08483	1
OG0004938	FBgn0138208	CI_A	15744249	15744634	FBgn0030078	CG10970	0.5	0.16648	0.828568306
OG0004939	FBgn0138209	CI_A	15746188	15768587	FBgn0030077	CG15365	0.5	0.07156	0.612718908
OG0004940	FBgn0138210	CI_A	15810302	15812469	FBgn0031008	CG8010	0.5	0.31793	1
OG0004941	FBgn0138212	CI_B	1598596	1600778	FBgn0261064	Rbsn-5	0.395750905417848	0.06271	1
OG0004942	FBgn0138216	CI_A	15944984	15945753	FBgn0030900	Him	0.297723106065391	0.31715	0.938095052
OG0004943	FBgn0138219	CI_A	16067368	16072972	FBgn0053542	upd3	0.5	0.22892	1
OG0004944	FBgn0138222	CI_A	16210080	16214418	FBgn0030914	CG6106	0.492598901178323	0.06913	0.626944035
OG0004945	FBgn0138225	CI_A	16329501	16331502	FBgn0031115	CG11710	0.445005508893091	0.10654	0.950112386
OG0004946	FBgn0138226	CI_A	16331658	16332348	FBgn0040650	CG15456	0.5	0.10425	1
OG0004947	FBgn0138227	CI_A	16335142	16337837	FBgn0002641	mal	0.5	0.11269	0.326317319
OG0004948	FBgn0138230	CI_A	16380811	16383226	FBgn0031117	GstT3	0.5	0.06849	0.363113072
OG0004949	FBgn0138231	CI_A	16431910	16440402	FBgn0026323	Tak1	0.421082521894206	0.11678	0.180482763
OG0004950	FBgn0138232	CI_A	16446531	16448391	NA	NA	0.5	0.54834	1
OG0004951	FBgn0138234	CI_B	1559305	1597737	FBgn0264953	Piezo	0.416056837169583	0.06529	1
OG0004952	FBgn0138240	CI_A	16687805	16690482	FBgn0003300	run	0.5	0.07437	0.998757772
OG0004953	FBgn0138241	CI_A	16718021	16718653	NA	NA	0.5	0.26866	0.449257526
OG0004954	FBgn0138245	CI_B	1547363	1549395	FBgn0264672	Eogt	0.5	0.07161	1
OG0004955	FBgn0138249	CI_A	17047392	17048222	NA	NA	0.471804652416311	0.42223	0.012725085
OG0004956	FBgn0138250	CI_A	17123237	17123719	FBgn0040931	CG9034	0.5	0.13621	1
OG0004957	FBgn0138251	CI_A	17124769	17125551	FBgn0030522	CG11103	0.5	0.13008	0.222062812
OG0004958	FBgn0138252	CI_A	17125835	17127647	FBgn0030521	CtsB1	0.135162040421682	0.1426	0.113046505
OG0004959	FBgn0138253	CI_A	17152342	17154279	FBgn0024975	CG2712	0.5	0.23987	0.932634409
OG0004960	FBgn0138254	CI_A	17158048	17159336	FBgn0030099	CG12056	0.5	0.16454	1
OG0004961	FBgn0138255	CI_A	17159542	17161167	FBgn0030101	CG12118	0.5	0.02119	1
OG0004962	FBgn0138256	CI_B	1545359	1547326	FBgn0031422	PIG-Wa	0.5	0.27482	0.725817989
OG0004963	FBgn0138257	CI_A	17186843	17187447	FBgn0030105	CG15369	0.376665795706209	0.30765	0.320185745
OG0004964	FBgn0138258	CI_A	17189091	17189611	FBgn0030105	CG15369	0.00835271257946318	0.09106	1
OG0004965	FBgn0138260	CI_A	17196855	17197817	NA	NA	0.475474071343147	0.38884	1
OG0004966	FBgn0138261	CI_A	17198270	17202562	FBgn0030974	Flacc	0.204271009399335	0.05942	0.953566608
OG0004967	FBgn0138262	CI_A	17209628	17221793	FBgn0030973	CG7332	0.5	0.25909	0.999709042
OG0004968	FBgn0138263	CI_A	17225892	17232021	FBgn0030056	CG11284	0.326818301345134	0.01757	0.619757504
OG0004969	FBgn0138264	CI_A	17258000	17260109	FBgn0030058	CG11294	0.0884141027388767	0.07841	1
OG0004970	FBgn0138265	CI_A	17281117	17282330	FBgn0030943	Nup35	0.5	0.14563	1
OG0004971	FBgn0138266	CI_A	17286404	17289460	FBgn0030506	DNAlig4	0.474920655814063	0.09239	0.939803
OG0004972	FBgn0138268	CI_A	17289547	17290183	NA	NA	0.5	1.04846	0.991342692
OG0004973	FBgn0138269	CI_A	17344948	17347579	FBgn0030503	Tango2	0.499357516310615	0.04529	1
OG0004974	FBgn0138270	CI_A	17354444	17361335	FBgn0085377	CG34348	0.5	0.07167	1
OG0004975	FBgn0138271	CI_A	17366369	17366930	FBgn0040929	CG12659	0.5	0.02411	1
OG0004976	FBgn0138272	CI_A	17380524	17381929	FBgn0030183	CG15309	0.5	1e-04	1
OG0004977	FBgn0138273	CI_A	17570090	17571014	FBgn0034833	CG13539	0.5	0.26296	0.883193467
OG0004978	FBgn0138275	CI_A	17578825	17579455	FBgn0029860	CG15891	0.5	0.18853	1
OG0004979	FBgn0138276	CI_A	17579689	17581096	FBgn0029859	CG15892	0.400760347176833	0.07847	0.029131594
OG0004980	FBgn0138278	CI_A	17583117	17587253	FBgn0030208	PPP4R2r	0.494482871350758	0.34876	0.723535259
OG0004981	FBgn0138281	CI_A	17766110	17767246	FBgn0030088	Arfrp1	0.5	1e-04	1
OG0004982	FBgn0138282	CI_A	17767926	17776191	FBgn0030089	AP-1gamma	0.5	0.04714	1
OG0004983	FBgn0138284	CI_A	17807828	17813882	FBgn0030091	CG7065	0.486870947542586	0.21966	0.193845467
OG0004984	FBgn0138285	CI_A	17816135	17818786	FBgn0030093	Bap111	0.5	0.06794	0.04756781
OG0004985	FBgn0138286	CI_A	17819038	17819762	FBgn0030545	CG11590	0.469643983846495	0.13196	1
OG0004986	FBgn0138287	CI_A	17820067	17843559	FBgn0026713	l(1)G0007	0.5	0.02778	0.781503227
OG0004987	FBgn0138288	CI_B	1507526	1511110	FBgn0031424	VGlut	0.198565598614946	0.03507	0.990168647
OG0004988	FBgn0138290	CI_A	17844842	17845833	FBgn0260747	Chchd2	0.5	1e-04	1
OG0004989	FBgn0138296	CI_A	17921693	17923077	FBgn0265267	CG18258	0.460211943071631	0.12433	0.806462403
OG0004990	FBgn0138297	CI_A	17924624	17927444	FBgn0030828	CG5162	0.5	0.05853	1
OG0004991	FBgn0138299	CI_B	1489423	1491454	FBgn0031428	CG9886	0.461230867779731	0.15843	0.699298912
OG0004992	FBgn0138300	CI_A	17932002	17932720	NA	NA	0.493663709309599	0.24238	1
OG0004993	FBgn0138305	CI_A	17981024	18008659	FBgn0262111	f	0.374644834336815	0.09007	0.980889957
OG0004994	FBgn0138308	CI_A	18010155	18010852	NA	NA	0.5	0.16056	1
OG0004995	FBgn0138309	CI_A	18067039	18068141	FBgn0030074	CG12662	0.5	0.08183	0.963126996
OG0004996	FBgn0138311	CI_A	18074373	18084920	FBgn0030073	CG10962	0.5	0.04832	1
OG0004997	FBgn0138313	CI_A	18179972	18181097	FBgn0011586	e(r)	0.5	1e-04	1
OG0004998	FBgn0138314	CI_A	18186406	18189246	FBgn0034447	CG7744	0.5	0.26223	0.132454644
OG0004999	FBgn0138315	CI_A	18190059	18191279	FBgn0030066	CG1885	0.5	0.01153	1
OG0005000	FBgn0138316	CI_A	18191792	18221949	FBgn0011661	Moe	0.5	1e-04	1
OG0005001	FBgn0138319	CI_A	18319561	18382413	FBgn0026411	Lim1	0.5	1e-04	1
OG0005002	FBgn0138321	CI_B	1433574	1480249	FBgn0000490	dpp	0.143637222030926	0.10318	1
OG0005003	FBgn0138323	CI_A	18429107	18432595	FBgn0027330	l(1)G0020	0.5	0.04326	0.650251544
OG0005004	FBgn0138324	CI_A	18434917	18437053	FBgn0030060	CG2004	0.5	0.05572	1
OG0005005	FBgn0138327	CI_A	18482697	18486250	FBgn0030940	CG15040	0.5	0.22441	0.597126676
OG0005006	FBgn0138329	CI_A	18512041	18512695	NA	NA	0.481567266553061	0.55928	0.854667307
OG0005007	FBgn0138333	CI_A	18621533	18622834	FBgn0030933	CG6470	0.5	0.14031	1
OG0005008	FBgn0138336	CI_A	18640502	18641291	FBgn0030929	CG15043	0.5	0.19455	1
OG0005009	FBgn0138337	CI_A	18644005	18645115	FBgn0030928	CG15044	0.160955576894535	0.42787	0.3422626
OG0005010	FBgn0138339	CI_A	18647867	18649828	FBgn0030927	CG15046	0.474880582089511	0.18645	0.871103918
OG0005011	FBgn0138340	CI_A	18650319	18656887	FBgn0030925	Hayan	0.5	0.27058	0.288261853
OG0005012	FBgn0138341	CI_A	18657654	18712716	FBgn0052547	CG32547	0.5	0.0402	0.999972
OG0005013	FBgn0138343	CI_B	1373671	1378584	FBgn0011818	oaf	0.0144258335203094	0.11945	0.054864213
OG0005014	FBgn0138347	CI_A	18768516	18793440	FBgn0052549	CG32549	0.5	0.09612	1
OG0005015	FBgn0138348	CI_A	18800174	18803758	FBgn0008635	betaCOP	0.5	0.02047	1
OG0005016	FBgn0138349	CI_A	18804327	18805678	FBgn0260855	Sec22	0.5	1e-04	1
OG0005017	FBgn0138351	CI_A	18882255	18883527	NA	NA	0.5	0.23903	1
OG0005018	FBgn0138352	CI_A	19005550	19007699	FBgn0040339	MED22	0.376048685387646	0.03532	0.26242315
OG0005019	FBgn0138355	CI_A	19014954	19017681	FBgn0040340	TRAM	0.498157172785799	0.03178	0.615820349
OG0005020	FBgn0138356	CI_A	19022558	19023940	FBgn0040347	mus81	0.5	0.06062	1
OG0005021	FBgn0138358	CI_A	19128463	19129510	NA	NA	0.5	0.27895	0.213076931
OG0005022	FBgn0138359	CI_A	19138475	19139552	NA	NA	0.5	0.28296	1
OG0005023	FBgn0138360	CI_A	19159008	19160551	FBgn0040337	CG3021	0.5	0.0726	0.273999225
OG0005024	FBgn0138361	CI_A	19163306	19164130	FBgn0053082	CG33082	0.5	0.39469	0.355320528
OG0005025	FBgn0138363	CI_A	19165689	19171174	FBgn0003638	su(w[a])	0.210022764054772	0.17058	0.152110659
OG0005026	FBgn0138364	CI_A	19198746	19199300	FBgn0266569	CG42259	0.5	0.1732	1
OG0005027	FBgn0138370	CI_A	19373320	19373687	NA	NA	0.5	0.29205	1
OG0005028	FBgn0138372	CI_A	19413073	19416277	NA	NA	0.209833239295332	0.43158	0.012561848
OG0005029	FBgn0138373	CI_A	19426635	19427954	FBgn0040364	CG11378	0.232880406808852	0.10628	0.985595748
OG0005030	FBgn0138374	CI_A	19440497	19441417	FBgn0040362	CG11379	0.370051755473051	0.19028	1
OG0005031	FBgn0138376	CI_B	1250631	1251419	FBgn0261608	RpL37A	0.5	1e-04	1
OG0005032	FBgn0138377	CI_A	19450607	19453378	FBgn0040360	CG14626	0.107528155677531	0.30719	0.294011323
OG0005033	FBgn0138378	CI_A	19459664	19466428	FBgn0040359	CG11380	0.5	0.13964	1
OG0005035	FBgn0138380	CI_A	19483609	19484600	FBgn0000826	png	0.492184516806508	0.04068	1
OG0005036	FBgn0138381	CI_A	19487462	19491251	FBgn0024365	CG12773	0.5	0.01997	0.910352857
OG0005037	FBgn0138382	CI_A	19491785	19497071	FBgn0024360	MTPAP	0.5	0.08386	1
OG0005038	FBgn0138385	CI_A	19532863	19541295	FBgn0030662	CG9220	0.5	0.01796	1
OG0005039	FBgn0138386	CI_A	19543958	19546866	FBgn0030659	CG9215	0.5	0.1892	0.970985251
OG0005040	FBgn0138387	CI_B	1206667	1208596	FBgn0028694	Rpn11	0.5	1e-04	1
OG0005041	FBgn0138388	CI_A	19548579	19549570	FBgn0030657	cerv	0.5	0.33527	0.705483426
OG0005042	FBgn0138389	CI_A	19549913	19551285	FBgn0030654	CG15643	0.5	0.0588	0.628349336
OG0005043	FBgn0138390	CI_A	19555756	19556540	FBgn0031197	CG17601	0.377452350580877	0.49618	0.931181564
OG0005044	FBgn0138401	CI_A	19869899	19871443	NA	NA	0.0232054953566034	0.63206	0.047243604
OG0005045	FBgn0138402	CI_A	19639972	19881132	FBgn0259677	CG42346	0.5	0.0449	1
OG0005046	FBgn0138406	CI_A	19971229	19983841	FBgn0259150	OtopLc	0.231608772534774	0.06449	0.402969259
OG0005047	FBgn0138409	CI_B	1201459	1202952	FBgn0022023	eIF3h	0.5	0.01468	0.972418511
OG0005049	FBgn0138411	CI_A	20023205	20025136	FBgn0027791	O-fut2	0.466310870458472	0.06216	0.749538946
OG0005050	FBgn0138412	CI_A	20025229	20027603	FBgn0266284	Ns3	0.5	0.0692	1
OG0005051	FBgn0138413	CI_A	20029189	20030102	NA	NA	0.5	0.05977	1
OG0005052	FBgn0138414	CI_A	20076060	20086228	FBgn0010240	Lcch3	0.447225372136996	0.01264	0.523849945
OG0005053	FBgn0138415	CI_A	20148844	20157758	FBgn0263747	CG43672	0.5	0.2429	0.337740983
OG0005054	FBgn0138416	CI_A	20161186	20164438	NA	NA	0.186792018564204	0.16332	0.464228217
OG0005055	FBgn0138418	CI_A	20181373	20185652	FBgn0026144	CBP	0.5	0.3378	0.000986966
OG0005056	FBgn0138420	CI_B	1196472	1200897	FBgn0031675	CG9121	0.0221073085132091	0.11602	1
OG0005057	FBgn0138421	CI_A	20215113	20216542	FBgn0029947	CG1999	0.5	0.26209	0.347351862
OG0005058	FBgn0138424	CI_A	20245964	20246773	FBgn0029948	CheA7a	0.5	0.07596	1
OG0005059	FBgn0138425	CI_A	20249094	20250787	NA	NA	0.5	0.23369	0.998110787
OG0005060	FBgn0138427	CI_A	20302118	20302694	NA	NA	0.5	0.91996	0.042814048
OG0005061	FBgn0138428	CI_A	20305039	20305376	FBgn0085366	CG34337	0.5	0.39436	0.591525787
OG0005062	FBgn0138431	CI_B	1187395	1190378	FBgn0031673	CG31650	0.5	0.05035	1
OG0005063	FBgn0138434	CI_A	20591670	20645993	FBgn0004198	ct	0.0719075466532901	0.33743	0.618164918
OG0005064	FBgn0138439	CI_A	20846356	20847031	FBgn0029729	CG12682	0.5	0.30938	0.574658114
OG0005065	FBgn0138444	CI_A	21096538	21099015	FBgn0024985	CG11448	0.5	0.02692	1
OG0005066	FBgn0138451	CI_B	1150689	1151535	FBgn0031357	mRpL48	0.203609396831284	0.13128	0.212034772
OG0005067	FBgn0138456	CI_A	21333902	21337175	FBgn0052792	ppk8	0.5	0.09395	1
OG0005068	FBgn0138458	CI_A	21339766	21340301	FBgn0030292	CG11752	0.425715751466823	0.06638	1
OG0005069	FBgn0138459	CI_A	21340596	21345181	FBgn0030293	CG1737	0.5	0.18905	1
OG0005070	FBgn0138460	CI_A	21346169	21348777	FBgn0000499	dsh	0.5	1e-04	1
OG0005071	FBgn0138461	CI_A	21349209	21350092	FBgn0030294	Pa1	0.5	0.09523	1
OG0005072	FBgn0138462	CI_B	1122604	1128528	FBgn0031632	CG15628	0.5	0.12404	0.739482989
OG0005073	FBgn0138463	CI_A	21358321	21359274	FBgn0027359	Tim8	0.312334607769164	0.02985	1
OG0005074	FBgn0138465	CI_A	21367024	21399800	FBgn0001624	dlg1	0.5	0.03383	1
OG0005075	FBgn0138467	CI_A	21436817	21439996	FBgn0030300	Sk1	0.5	0.09577	1
OG0005076	FBgn0138468	CI_A	21446315	21447589	FBgn0015379	dod	0.5	0.03753	1
OG0005077	FBgn0138469	CI_A	21450705	21452521	FBgn0030854	CG8289	0.109802181819144	0.08845	0.91440381
OG0005078	FBgn0138470	CI_A	21458457	21467330	FBgn0026206	mei-P26	0.5	0.08217	1
OG0005079	FBgn0138471	CI_A	21489897	21490690	FBgn0030098	CG12057	0.5	0.18467	0.985092238
OG0005080	FBgn0138473	CI_B	1113183	1117082	FBgn0027509	TBCD	0.5	0.12363	0.978845953
OG0005081	FBgn0138475	CI_A	21513123	21516378	NA	NA	0.5	0.22367	1
OG0005082	FBgn0138477	CI_A	21555312	21557340	FBgn0030984	tgy	0.5	0.16543	0.033075879
OG0005083	FBgn0138482	CI_A	21727747	21730424	NA	NA	0.5	0.38168	0.310634593
OG0005084	FBgn0138483	CI_A	21865696	21868277	FBgn0030361	CG1492	0.5	0.20292	0.570763694
OG0005085	FBgn0138484	CI_B	1109414	1112938	FBgn0031392	AIF	0.5	0.05309	0.856009333
OG0005086	FBgn0138485	CI_A	21873619	21876465	FBgn0031004	CG7992	0.427890776869433	0.09387	1
OG0005087	FBgn0138486	CI_A	21883330	21885050	NA	NA	0.5	0.11884	0.445145092
OG0005088	FBgn0138487	CI_A	21887154	21889792	FBgn0031145	Ntf-2	0.5	0.21694	5.95265e-07
OG0005089	FBgn0138488	CI_A	21894320	21895500	FBgn0025814	Mgstl	0.5	0.4015	3.38408e-12
OG0005090	FBgn0138489	CI_A	21895992	21900294	FBgn0030693	CG8974	0.5	0.24814	0.689630729
OG0005091	FBgn0138490	CI_A	21986499	21987663	NA	NA	0.187457183836604	0.15268	0.410169414
OG0005092	FBgn0138491	CI_A	21993497	22033532	FBgn0026374	Rhp	0.5	0.03275	0.998969531
OG0005094	FBgn0138493	CI_A	22096144	22097048	NA	NA	0.135731994707992	0.26625	0.236902883
OG0005095	FBgn0138497	CI_A	22129713	22143257	FBgn0030576	CG15890	0.476078077610702	0.04142	0.651219187
OG0005096	FBgn0138499	CI_A	22158421	22233425	FBgn0015774	NetB	0.472875067132934	0.04687	0.563155776
OG0005097	FBgn0138500	CI_A	22284930	22342321	FBgn0015773	NetA	0.22748851252744	0.11733	1
OG0005098	FBgn0138501	CI_A	22343438	22347947	FBgn0002878	mus101	0.47500599799451	0.09284	0.989332308
OG0005099	FBgn0138503	CI_A	22365972	22366562	FBgn0003411	sisA	0.00708315118961989	0.11641	0.990399383
OG0005100	FBgn0138505	CI_A	22399891	22414418	NA	NA	0.271191833235202	0.2972	0.197828853
OG0005101	FBgn0138506	CI_B	1047075	1048234	FBgn0085203	CG34174	0.471260743230147	0.05607	1
OG0005102	FBgn0138509	CI_A	22418094	22509048	FBgn0265595	CG44422	0.5	0.02123	1
OG0005103	FBgn0138513	CI_A	22603705	22604590	FBgn0261277	rtv	0.0730742623368392	0.35987	0.590176874
OG0005104	FBgn0138514	CI_A	22610341	22614737	FBgn0030038	CG1440	0.496052285482175	0.07272	3.45934e-05
OG0005105	FBgn0138515	CI_A	22616776	22618908	FBgn0030040	CG15347	0.5	0.0845	0.781303969
OG0005106	FBgn0138516	CI_B	1043315	1044099	FBgn0031971	Sirup	0.5	0.03697	1
OG0005107	FBgn0138517	CI_A	22618989	22621459	FBgn0030483	CG12725	0.5	0.34847	0.942034859
OG0005108	FBgn0138519	CI_A	22646460	22648244	FBgn0023506	Es2	0.5	0.14551	0.390973694
OG0005109	FBgn0138520	CI_A	22654181	22656786	FBgn0014464	Cp7Fa	0.5	0.1036	0.960586734
OG0005110	FBgn0138521	CI_A	22657792	22660141	FBgn0014465	Cp7Fb	0.5	0.12225	1
OG0005111	FBgn0138522	CI_A	22661264	22662563	FBgn0014466	Cp7Fc	0.463742524011103	0.22015	1
OG0005112	FBgn0138523	CI_A	22664465	22665645	FBgn0000359	Cp36	0.172538462109574	0.03629	1
OG0005113	FBgn0138524	CI_A	22668148	22669528	FBgn0000360	Cp38	0.451593981512982	0.12745	0.465780866
OG0005114	FBgn0138525	CI_A	22680390	22703848	NA	NA	0.5	0.22404	1
OG0005115	FBgn0138526	CI_A	22676906	22710868	FBgn0053181	CG33181	0.124040903145102	0.03989	1
OG0005116	FBgn0138528	CI_A	22712518	22714729	FBgn0030500	Ndc80	0.0322245707015362	0.14009	0.170526938
OG0005117	FBgn0138529	CI_A	22723381	22733372	FBgn0004169	up	0.5	1e-04	1
OG0005118	FBgn0138531	CI_A	22858981	22958942	FBgn0265416	Neto	0.5	0.06323	1
OG0005119	FBgn0138534	CI_A	23039713	23050315	NA	NA	0.475614737207103	0.19729	0.112763677
OG0005120	FBgn0138536	CI_A	23096874	23097738	FBgn0029765	CG16756	0.431799496259973	0.05793	0.697429392
OG0005121	FBgn0138538	CI_B	1023414	1024832	NA	NA	0.225134072680466	0.12975	0.912905417
OG0005122	FBgn0138539	CI_A	23180297	23198683	FBgn0029768	SPR	0.5	0.02851	1
OG0005123	FBgn0138543	CI_A	23247559	23249055	FBgn0029771	CG12730	0.5	0.14313	0.696292812
OG0005124	FBgn0138544	CI_A	23292153	23293352	FBgn0052816	CG32816	0.27114751017174	0.02028	0.218344759
OG0005125	FBgn0138546	CI_A	23355469	23406095	FBgn0040370	CG13375	0.5	0.08927	1
OG0005127	FBgn0138548	CI_B	1020667	1023166	FBgn0032705	Grip71	0.5	0.07494	0.997414349
OG0005128	FBgn0138549	CI_A	23436502	23439848	FBgn0030321	CG1703	0.192559245824141	0.0816	0.799510191
OG0005129	FBgn0138550	CI_A	23442962	23445243	FBgn0030241	feo	0.480745960756934	0.14959	0.261283566
OG0005130	FBgn0138551	CI_A	23450526	23466915	FBgn0003321	sbr	0.49315662072596	0.08872	0.322814314
OG0005131	FBgn0138553	CI_A	23523031	23526676	FBgn0029935	CG4615	0.407197024613515	0.06484	1
OG0005132	FBgn0138554	CI_A	23527903	23531534	FBgn0025621	CG16989	0.5	0.17718	1
OG0005133	FBgn0138555	CI_A	23621390	23623018	FBgn0030710	CG8924	0.5	0.03671	1
OG0005134	FBgn0138559	CI_B	1002230	1016839	FBgn0041184	Socs36E	0.5	0.14443	1
OG0005136	FBgn0138564	CI_A	23843023	23858227	NA	NA	0.28000946687362	0.23888	0.808029267
OG0005137	FBgn0138566	CI_A	24025214	24025720	NA	NA	0.5	0.10671	0.74535624
OG0005138	FBgn0138567	CI_A	24036565	24060473	FBgn0031088	CG15322	0.262999372972137	0.29298	1
OG0005139	FBgn0138568	CI_A	24075741	24083542	FBgn0031089	CG9572	0.249302417486716	0.00634	0.491663864
OG0005140	FBgn0138569	CI_B	1000416	1001351	FBgn0032420	CG6583	0.372438191614584	0.0255	1
OG0005141	FBgn0138570	CI_A	24092962	24093446	FBgn0029529	CG13365	0.433587918564317	0.08959	1
OG0005142	FBgn0138571	CI_A	24101225	24108139	FBgn0025633	CG13366	0.34810084719024	0.06773	0.935701279
OG0005143	FBgn0138572	CI_A	24108906	24110345	FBgn0264691	Lst8	0.33430005210575	0.08073	0.530328846
OG0005144	FBgn0138574	CI_A	24118891	24122217	FBgn0002709	mei-218	0.5	0.3744	0.285176783
OG0005145	FBgn0138576	CI_A	24175065	24184917	FBgn0030815	CG8945	0.248122920939183	0.08191	0.097855243
OG0005146	FBgn0138578	CI_A	24187327	24197860	FBgn0030812	wcy	0.5	0.04829	0.998894611
OG0005147	FBgn0138580	CI_B	944340	948619	FBgn0032415	rho-6	0.00837085024322498	0.91957	0.021138653
OG0005148	FBgn0138584	CI_A	24411811	24558125	FBgn0266429	AstA-R1	0.300940004728759	0.18295	0.1679065
OG0005149	FBgn0138585	CI_A	24565179	24566430	NA	NA	0.5	0.3328	1
OG0005150	FBgn0138586	CI_A	24568727	24570304	FBgn0044046	Ilp7	0.494330168255195	0.06872	1
OG0005151	FBgn0138587	CI_A	24626291	24639857	FBgn0023215	Mnt	0.497248955009073	0.40878	0.066940307
OG0005152	FBgn0138591	CI_B	845518	881972	FBgn0031530	Pgant2	0.5	0.05483	0.999996
OG0005153	FBgn0138593	CI_A	24858013	24863515	FBgn0030798	CG13003	0.480648905657297	0.10093	1
OG0005154	FBgn0138596	CI_A	24877955	24892090	FBgn0030797	CG13004	0.499973627966795	0.25764	0.049532711
OG0005155	FBgn0138598	CI_A	25078919	25082546	FBgn0030360	CG1806	0.5	0.08641	0.701528327
OG0005156	FBgn0138602	CI_B	824990	825922	NA	NA	0.5	0.36527	1
OG0005157	FBgn0138605	CI_A	25171659	25181404	FBgn0259166	CG42271	0.5	0.04397	0.96268406
OG0005158	FBgn0138606	CI_A	25208132	25215043	FBgn0052699	LPCAT	0.5	0.05799	1
OG0005159	FBgn0138611	CI_A	25377388	25387189	FBgn0015558	tty	0.194948357853617	0.03327	1
OG0005160	FBgn0138613	CI_B	801245	801927	FBgn0031529	CG9662	0.5	1e-04	1
OG0005161	FBgn0138615	CI_A	25588858	25590177	FBgn0030029	CG15343	0.104469623569466	0.11782	0.975504018
OG0005162	FBgn0138616	CI_A	25591224	25592127	FBgn0030028	Corp	0.5	0.1702	0.079631463
OG0005163	FBgn0138617	CI_A	25611104	25613257	FBgn0027564	CG3149	0.337790603273987	0.02636	1
OG0005164	FBgn0138618	CI_A	25613663	25615678	FBgn0024993	CG2662	0.5	0.38282	0.956160971
OG0005165	FBgn0138619	CI_A	25618694	25620398	FBgn0024996	eIF2Bbeta	0.5	1e-04	1
OG0005166	FBgn0138621	CI_A	25630561	25632899	FBgn0024991	CG2694	0.5	0.21445	1
OG0005167	FBgn0138622	CI_A	25637183	25640247	FBgn0000928	fs(1)Yb	0.0108903016949862	0.93545	0.001078081
OG0005168	FBgn0138623	CI_A	25640927	25643507	FBgn0000927	fs(1)Ya	0.5	0.093	1
OG0005169	FBgn0138624	CI_B	798887	800965	FBgn0031528	CG15412	0.000467825479254669	0.13094	0.530000144
OG0005170	FBgn0138625	CI_A	25643769	25645693	FBgn0004856	Bx42	0.5	0.01384	1
OG0005171	FBgn0138626	CI_A	25647475	25657487	FBgn0030087	CG7766	0.5	0.0249	0.998494135
OG0005172	FBgn0138627	CI_A	25664819	25665718	FBgn0030777	CG9672	0.5	0.17456	0.015745495
OG0005173	FBgn0138628	CI_A	25668617	25669757	FBgn0030775	CG9673	0.276469419055879	0.1702	0.00205942
OG0005174	FBgn0138629	CI_A	25671231	25672224	FBgn0030774	sphe	0.471538305233793	0.15038	1
OG0005175	FBgn0138630	CI_A	25674205	25675139	NA	NA	0.5	0.21416	0.830550122
OG0005176	FBgn0138631	CI_A	25677115	25678083	FBgn0030773	CG9676	0.010284043265228	0.27551	0.326296109
OG0005177	FBgn0138632	CI_A	25683057	25685777	FBgn0030037	Miga	0.5	0.04053	1
OG0005178	FBgn0138633	CI_A	25685834	25686651	FBgn0052712	CG32712	0.108981952714941	0.48847	0.607464829
OG0005179	FBgn0138634	CI_A	25706059	25708701	FBgn0023512	eIF2Bepsilon	0.5	0.06507	1
OG0005180	FBgn0138636	CI_A	25723243	25725426	FBgn0030352	sicily	0.5	0.06005	1
OG0005181	FBgn0138639	CI_A	25741539	25750331	FBgn0000259	CkIIbeta	0.5	1e-04	1
OG0005182	FBgn0138640	CI_A	25766826	25768307	FBgn0040375	CG13760	0.329277134083116	0.06026	0.422654592
OG0005183	FBgn0138642	CI_A	25852695	25974120	FBgn0284408	trol	0.5	0.11066	0.475799372
OG0005184	FBgn0138645	CI_A	26051121	26051601	FBgn0030025	CG2147	0.5	0.05549	1
OG0005185	FBgn0138646	CI_B	783348	798289	FBgn0050284	CG30284	0.5	0.1953	0.984230659
OG0005186	FBgn0138648	CI_A	26066749	26086414	FBgn0029791	CG4096	0.0651297337271562	0.07621	0.00028636
OG0005187	FBgn0138649	CI_A	26211115	26212404	FBgn0029795	CG15773	0.499641722547271	0.08692	0.992204543
OG0005188	FBgn0138650	CI_A	26217624	26234646	FBgn0029798	CG4078	0.5	0.05557	1
OG0005189	FBgn0138651	CI_A	26278325	26278793	FBgn0000618	e(y)2	0.5	0.018	1
OG0005190	FBgn0138652	CI_A	26281738	26282109	FBgn0040899	CG17776	0.5	0.04416	1
OG0005191	FBgn0138653	CI_A	26286364	26286820	NA	NA	0.5	0.28255	1
OG0005192	FBgn0138654	CI_A	26287182	26315321	FBgn0041210	HDAC4	0.137220045502918	0.05063	0.378834441
OG0005193	FBgn0138658	CI_A	26322380	26324045	FBgn0029133	REG	0.5	0.04546	1
OG0005194	FBgn0138659	CI_A	26351909	26354184	FBgn0030417	CG15725	0.373810178288265	0.11495	1
OG0005195	FBgn0138661	CI_A	26408568	26411515	FBgn0030418	CG4004	0.371572252105233	0.39494	9.66527e-14
OG0005196	FBgn0138662	CI_A	26427417	26437546	FBgn0030421	Agpat1	0.5	0.02925	0.817959054
OG0005197	FBgn0138667	CI_B	750561	775211	FBgn0020445	E23	0.0211294873636377	0.09723	1
OG0005198	FBgn0138668	CI_A	26543689	26544367	FBgn0040389	mRpL14	0.5	0.20239	0.950361348
OG0005199	FBgn0138669	CI_A	26549534	26552426	FBgn0030468	CG1622	0.440621355421784	0.11665	0.648843326
OG0005200	FBgn0138670	CI_A	26557092	26559163	NA	NA	0.37760404730998	0.19072	0.79134678
OG0005201	FBgn0138672	CI_A	26579923	26593164	FBgn0283680	IP3K2	0.487465728738943	0.05371	0.73679027
OG0005202	FBgn0138673	CI_A	26595672	26653721	FBgn0261570	CG42684	0.220915029176892	0.06625	0.790472034
OG0005204	FBgn0138678	CI_B	725438	727896	FBgn0031519	Fign	0.5	0.34934	0.443437683
OG0005205	FBgn0138681	CI_A	26889237	26890568	FBgn0030886	CG12672	0.5	0.04668	0.814661166
OG0005206	FBgn0138683	CI_A	26839515	27016425	FBgn0003380	Sh	0.5	1e-04	1
OG0005207	FBgn0138687	CI_B	698678	700914	FBgn0031347	CG10869	0.5	0.0802	0.500534876
OG0005208	FBgn0138691	CI_A	27266899	27267894	FBgn0029940	CG1958	0.5	0.70373	0.973043004
OG0005209	FBgn0138692	CI_A	27296217	27297723	FBgn0029942	CG2059	0.230139732371357	0.08846	0.75683047
OG0005210	FBgn0138695	CI_A	27359730	27362095	FBgn0029945	CG18155	0.5	0.10237	1
OG0005211	FBgn0138696	CI_A	27364065	27364808	FBgn0034122	CG15711	0.5	0.19286	0.434031138
OG0005212	FBgn0138699	CI_A	27450582	27453791	FBgn0284435	tyn	0.5	0.00797	0.94950261
OG0005213	FBgn0138700	CI_A	27457808	27462591	FBgn0030680	CG8944	0.5	0.04966	1
OG0005214	FBgn0138701	CI_A	27468003	27468873	FBgn0013531	MED20	0.5	0.02453	1
OG0005215	FBgn0138702	CI_A	27480508	27481890	FBgn0020909	Rtc1	0.5	0.05136	1
OG0005216	FBgn0138704	CI_A	27488551	27490858	FBgn0030346	CG11802	0.369007784652384	0.04063	0.999987
OG0005217	FBgn0138705	CI_A	27494038	27532702	FBgn0001250	if	0.5	0.03227	1
OG0005218	FBgn0138706	CI_A	27534210	27567393	FBgn0027528	goe	0.00764709774657241	0.0271	0.913559291
OG0005219	FBgn0138707	CI_A	27576117	27587408	FBgn0085354	CG34325	0.5	0.036	0.760170902
OG0005220	FBgn0138710	CI_A	27609620	27611291	FBgn0030838	CG5445	0.402711587334651	0.13373	1
OG0005221	FBgn0138713	CI_A	27742715	27747493	FBgn0011758	B-H1	0.5	0.07317	1
OG0005222	FBgn0138714	CI_A	27775239	27781558	FBgn0030839	CG5613	0.461393656904635	0.15349	0.660271609
OG0005223	FBgn0138715	CI_A	27821644	27824526	FBgn0030840	p-cup	0.5	0.25096	1
OG0005224	FBgn0138717	CI_A	27836879	27904662	FBgn0267253	CG32700	0.308884913012535	0.0189	1
OG0005225	FBgn0138720	CI_B	678122	679241	FBgn0032260	CG13144	0.460141071340227	0.10818	0.71193832
OG0005226	FBgn0138723	CI_A	28089536	28120347	FBgn0085478	CG34449	0.455069217656508	0.0221	0.98186741
OG0005227	FBgn0138724	CI_A	28331007	28339051	FBgn0026313	X11L	0.304817343476839	0.10907	0.992347431
OG0005228	FBgn0138725	CI_A	28376953	28379690	FBgn0030556	mRNA-cap	0.0289965061105383	0.10179	0.115260327
OG0005229	FBgn0138726	CI_A	28385126	28389162	FBgn0030555	Fbxl4	0.5	0.13031	1
OG0005230	FBgn0138729	CI_A	28444357	28446637	FBgn0000233	btd	0.5	0.05837	1
OG0005231	FBgn0138730	CI_A	28459659	28461074	NA	NA	0.5	0.44247	0.708267806
OG0005232	FBgn0138731	CI_B	675645	676450	FBgn0250837	dUTPase	0.5	0.18509	1
OG0005233	FBgn0138732	CI_A	28499339	28529578	FBgn0020378	Sp1	0.394348125761389	0.00711	0.475938802
OG0005234	FBgn0138733	CI_A	28566802	28569233	FBgn0030151	CG1354	0.5	0.00569	0.981686763
OG0005235	FBgn0138736	CI_A	28738361	28740479	FBgn0019929	Ser7	0.477142205923839	0.24101	0.306307126
OG0005236	FBgn0138737	CI_A	28758148	28758991	FBgn0030157	CG1468	0.360604094126924	0.45058	0.015767396
OG0005237	FBgn0138738	CI_A	28761207	28761890	FBgn0030158	CG9686	0.5	0.02422	1
OG0005238	FBgn0138740	CI_B	671040	671994	FBgn0023415	Acp32CD	0.5	0.76542	0.046146461
OG0005239	FBgn0138741	CI_A	28764758	28765424	FBgn0030160	CG9691	0.5	0.14728	1
OG0005240	FBgn0138746	CI_A	28949199	28972177	FBgn0052694	CG32694	0.5	0.25847	0.080422523
OG0005241	FBgn0138747	CI_A	28974551	28975451	FBgn0053557	CG33557	0.5	0.147	1
OG0005242	FBgn0138748	CI_A	28976203	28978707	FBgn0034569	dgt3	0.5	0.10854	1
OG0005243	FBgn0138751	CI_B	667865	670451	FBgn0032331	CG14913	6.8832058951751e-05	0.84295	0.004838333
OG0005244	FBgn0138752	CI_A	29035101	29041070	FBgn0030508	CG15760	0.5	0.06867	1
OG0005245	FBgn0138753	CI_A	29053897	29055537	FBgn0030317	CG1561	0.5	0.12022	1
OG0005246	FBgn0138754	CI_A	29071521	29075220	FBgn0031191	Cp110	0.5	0.15169	0.155625624
OG0005247	FBgn0138755	CI_A	29090311	29134404	FBgn0264975	Nrg	0.491241440136573	0.00479	0.975995796
OG0005248	FBgn0138768	CI_B	601861	604655	FBgn0032335	CG14915	0.273626458187438	0.18242	0.950907963
OG0005249	FBgn0138770	CI_B	597219	597404	FBgn0263971	CG43725	0.5	0.14785	1
OG0005250	FBgn0138771	CI_B	574840	579092	FBgn0032338	CG16854	0.5	0.115	0.056118037
OG0005251	FBgn0138777	CI_A	27087	40159	FBgn0026086	Adar	0.335949548315956	0.01185	1
OG0005252	FBgn0138778	CI_A	101877	111949	FBgn0025391	Scgdelta	0.422896341824024	0.08803	1
OG0005253	FBgn0138780	CI_A	144740	147147	FBgn0025378	CG3795	0.5	0.53502	0.229747362
OG0005254	FBgn0138782	CI_A	159708	161946	FBgn0023130	a6	0.5	0.10143	1
OG0005255	FBgn0138785	CI_A	194753	195603	FBgn0023530	CG3740	0.5	0.06172	0.332163155
OG0005256	FBgn0138786	CI_A	385715	386397	FBgn0025393	CG14795	0.5	0.51535	1
OG0005257	FBgn0138787	CI_B	541541	571986	FBgn0020503	CLIP-190	1.04729036367046e-05	0.13912	0.791304049
OG0005258	FBgn0138788	CI_A	399240	422629	FBgn0053513	Nmdar2	0.321523942667402	0.01143	0.009787081
OG0005259	FBgn0138789	CI_A	425786	427247	FBgn0003517	sta	0.5	1e-04	1
OG0005260	FBgn0138790	CI_A	435536	436294	FBgn0052945	CG32945	0.5	0.30101	1
OG0005261	FBgn0138791	CI_A	436641	440546	FBgn0026872	CG14777	0.208411315460798	0.20368	0.387148863
OG0005262	FBgn0138792	CI_A	437431	441286	FBgn0029580	CG14778	0.5	1e-04	1
OG0005263	FBgn0138793	CI_A	441607	443313	FBgn0013720	pck	0.499053487677842	0.00943	1
OG0005264	FBgn0138794	CI_A	443753	446603	FBgn0025383	CG14780	0.5	0.23223	0.972707362
OG0005265	FBgn0138795	CI_A	461870	465774	FBgn0029685	CG2938	0.5	0.07755	0.704841024
OG0005266	FBgn0138797	CI_A	469915	512825	FBgn0260658	CG42541	0.0403469814587116	0.12185	0.872315595
OG0005267	FBgn0138798	CI_B	537837	540468	FBgn0032635	CG15141	0.5	0.12936	0.203499445
OG0005268	FBgn0138800	CI_A	621848	622723	NA	NA	0.5	0.39328	1
OG0005269	FBgn0138802	CI_A	652471	653157	FBgn0030311	CG11699	0.148214914986352	0.02601	0.997999005
OG0005270	FBgn0138803	CI_A	654506	655866	FBgn0030313	Reepl1	0.0820871162783872	0.50713	0.010860825
OG0005272	FBgn0138808	CI_A	835245	840952	FBgn0030257	SmydA-4	0.499830761418687	0.1487	0.489130967
OG0005273	FBgn0138809	CI_B	514536	516625	FBgn0032636	CG5043	0.5	0.12779	0.02877924
OG0005274	FBgn0138810	CI_A	864695	867026	FBgn0030261	CG15203	0.5	0.24355	0.921135621
OG0005275	FBgn0138811	CI_A	897339	898256	FBgn0030262	Vago	0.259441926156481	0.24271	0.970271839
OG0005276	FBgn0138813	CI_A	900923	903127	FBgn0027498	CG2061	0.480014304794487	0.04015	0.770285541
OG0005277	FBgn0138815	CI_A	905481	907379	FBgn0011566	Smyd3	0.420944117150662	0.10079	0.999486132
OG0005278	FBgn0138816	CI_A	911286	912425	FBgn0025615	Torsin	0.282440878229192	0.31673	0.39822106
OG0005279	FBgn0138817	CI_A	914139	916321	FBgn0011277	HLH4C	0.465617455794399	0.06003	1
OG0005280	FBgn0138818	CI_A	921337	922073	FBgn0025612	CG3062	0.5	0.21085	0.547692106
OG0005281	FBgn0138820	CI_B	487485	488920	NA	NA	0.5	0.34064	1
OG0005282	FBgn0138821	CI_A	928624	933256	FBgn0030672	CG9281	0.5	0.00928	1
OG0005283	FBgn0138822	CI_A	936584	938728	FBgn0030670	Pis	0.5	0.04116	1
OG0005284	FBgn0138823	CI_A	939279	940387	FBgn0030669	CG9240	0.5	0.05354	1
OG0005285	FBgn0138824	CI_A	955235	960892	NA	NA	0.00410347680980883	0.75339	0.0047029
OG0005286	FBgn0138827	CI_A	1061841	1073108	FBgn0000611	exd	0.5	1e-04	1
OG0005287	FBgn0138828	CI_A	1081686	1087547	FBgn0003969	vap	0.5	0.03391	0.698863385
OG0005288	FBgn0138831	CI_B	481994	486025	FBgn0031630	CG15629	0.0623623824278815	0.0413	1
OG0005289	FBgn0138832	CI_A	1100736	1102149	FBgn0027864	Ogg1	0.288772446654602	0.13942	0.984308416
OG0005290	FBgn0138833	CI_A	1208647	1213723	NA	NA	0.5	0.23202	0.012349113
OG0005291	FBgn0138834	CI_A	1214038	1215865	FBgn0036380	CG8757	0.5	0.18827	4.15655e-07
OG0005292	FBgn0138835	CI_A	1233952	1437251	FBgn0031016	kek5	0.391878266367303	0.03322	1
OG0005293	FBgn0138837	CI_A	1451539	1452144	FBgn0044030	mRpS14	0.5	0.05747	1
OG0005294	FBgn0138838	CI_A	1452272	1456402	FBgn0052533	CG32533	0.389809143091018	0.08159	0.635695248
OG0005295	FBgn0138839	CI_A	1466764	1467688	FBgn0031021	ND-18	0.5	0.01449	1
OG0005296	FBgn0138840	CI_A	1482161	1484460	FBgn0027621	Pfrx	0.5	0.00698	0.986688394
OG0005297	FBgn0138845	CI_A	1518487	1520418	FBgn0031026	CG12231	0.5	0.04359	1
OG0005298	FBgn0138847	CI_A	1590578	1594417	FBgn0010380	AP-1-2beta	0.5	0.00245	1
OG0005299	FBgn0138848	CI_A	1595241	1599839	FBgn0031065	CG14234	0.242076791061563	0.03895	1
OG0005300	FBgn0138849	CI_A	1607125	1607991	FBgn0066304	Rpp20	0.5	0.35702	0.840104492
OG0005301	FBgn0138851	CI_A	1608674	1610755	FBgn0052528	parvin	0.5	0.02023	1
OG0005302	FBgn0138852	CI_B	308744	311118	FBgn0031590	CG3702	0.108334459900586	0.02494	0.634711953
OG0005303	FBgn0138853	CI_A	1611071	1612737	FBgn0031068	Alr	0.5	0.05101	1
OG0005304	FBgn0138854	CI_A	1613504	1615591	FBgn0040309	Jafrac1	0.333968746530253	0.03993	0.914312374
OG0005305	FBgn0138855	CI_A	1619859	1621408	FBgn0030474	CG15747	0.5	0.17167	0.999037464
OG0005306	FBgn0138856	CI_A	1628566	1635079	FBgn0261085	Syt12	0.5	0.07363	0.809974916
OG0005307	FBgn0138857	CI_A	1637144	1639417	FBgn0030477	dmrt11E	0.5	0.13128	1
OG0005308	FBgn0138858	CI_A	1639873	1641144	FBgn0029857	wuho	0.5	0.13315	1
OG0005309	FBgn0138859	CI_A	1643469	1644447	FBgn0029712	CG15912	0.5	0.0833	1
OG0005310	FBgn0138860	CI_A	1647876	1654667	NA	NA	0.0963433105581237	0.25088	0.016214409
OG0005311	FBgn0138863	CI_B	300733	308504	FBgn0085437	CG34408	0.029735041314271	0.06101	0.938570787
OG0005312	FBgn0138864	CI_A	1660967	1664997	FBgn0023513	CG14803	0.5	0.0877	0.848961026
OG0005313	FBgn0138867	CI_A	1687707	1688522	FBgn0038612	cona	0.5	0.44961	1
OG0005314	FBgn0138868	CI_A	1688877	1693742	FBgn0030246	CG1582	0.5	0.04796	0.700341644
OG0005315	FBgn0138869	CI_A	1697824	1714413	FBgn0017561	Ork1	0.5	0.1181	0.24719989
OG0005316	FBgn0138873	CI_A	1740181	1751738	FBgn0030343	ATP7	0.5	0.06186	0.103613671
OG0005317	FBgn0138874	CI_B	278550	296132	FBgn0001075	ft	0.5	0.09848	1
OG0005318	FBgn0138875	CI_A	1759053	1762019	FBgn0030582	CG14411	0.323967792269293	0.0561	1
OG0005319	FBgn0138879	CI_A	1822340	1825102	FBgn0029705	CG12693	0.495567474338366	0.30327	0.954490107
OG0005320	FBgn0138880	CI_A	1832835	1833366	FBgn0040907	mRpL33	0.5	0.02352	1
OG0005321	FBgn0138881	CI_A	1836843	1841904	FBgn0002707	mei-9	0.5	0.06144	0.237209396
OG0005322	FBgn0138883	CI_A	1867118	1869896	NA	NA	0.0557639061175622	0.33295	0.983830158
OG0005323	FBgn0138884	CI_A	1898286	1898894	FBgn0040904	CG15577	0.5	0.11982	1
OG0005324	FBgn0138888	CI_A	1923947	1925079	NA	NA	0.374500666585243	0.23407	0.184188609
OG0005325	FBgn0138892	CI_A	1953408	1954166	FBgn0041252	Femcoat	0.5	0.15952	1
OG0005326	FBgn0138894	CI_A	1989241	1989834	FBgn0029696	CG15571	0.221589059138641	0.12556	0.958280257
OG0005327	FBgn0138895	CI_A	2011060	2103379	FBgn0000635	Fas2	0.060768478993147	0.03722	0.002432553
OG0005328	FBgn0138897	CI_A	2108291	2109265	FBgn0029694	CG15375	0.351304267152529	0.46146	0.39641882
OG0005329	FBgn0138899	CI_A	2133799	2136349	FBgn0026079	Nsun2	0.474841484604962	0.03982	0.977632936
OG0005330	FBgn0138900	CI_A	2147486	2148604	FBgn0004832	Xpac	0.5	0.11504	1
OG0005331	FBgn0138901	CI_A	2149209	2152016	FBgn0029693	CG6379	0.5	0.20619	0.50674721
OG0005332	FBgn0138903	CI_A	2350743	2352627	FBgn0267384	Ubc7	0.5	0.02159	0.979472615
OG0005333	FBgn0138904	CI_A	2353362	2358514	FBgn0013987	MAPk-Ak2	0.5	0.01447	1
OG0005334	FBgn0138905	CI_A	2363300	2365555	FBgn0029800	lin-52	0.5	0.25773	1
OG0005335	FBgn0138906	CI_A	2370468	2371748	FBgn0030410	Aven	0.26183048419362	0.22185	0.743128724
OG0005336	FBgn0138908	CI_A	2372370	2379159	NA	NA	0.486284818718073	0.67398	0.028604078
OG0005337	FBgn0138909	CI_A	2395405	2396823	FBgn0030406	CG1463	0.380210762469216	0.3614	0.025567993
OG0005338	FBgn0138910	CI_A	2413853	2415773	FBgn0036301	CG4069	0.5	0.08179	1
OG0005339	FBgn0138911	CI_A	2416061	2418963	FBgn0030403	CG1824	0.5	0.05348	1
OG0005340	FBgn0138913	CI_A	2432938	2444131	FBgn0030400	Pits	0.5	0.07707	0.501523406
OG0005341	FBgn0138917	CI_A	2594365	2596429	FBgn0003514	sqh	0.5	1e-04	1
OG0005342	FBgn0138919	CI_A	2605471	2607133	FBgn0029848	Btnd	0.5	0.2138	0.941275885
OG0005343	FBgn0138923	CI_A	2641849	2645179	FBgn0052750	CG32750	0.231418270017397	0.13935	0.535818926
OG0005344	FBgn0138927	CI_A	2800907	2803381	FBgn0052645	CG32645	0.5	0.06059	0.197265449
OG0005345	FBgn0138928	CI_A	2806484	2808655	FBgn0030456	CG4332	0.258310641103622	0.07999	1
OG0005346	FBgn0138929	CI_B	262807	263488	FBgn0051976	ovm	0.5	0.26049	1
OG0005347	FBgn0138930	CI_A	2811805	2813608	FBgn0030457	CG12096	0.5	0.08886	0.983901981
OG0005349	FBgn0138933	CI_A	2880576	2881602	NA	NA	0.164133778548394	0.56767	0.809893112
OG0005350	FBgn0138934	CI_A	2883525	2887341	FBgn0029836	CG5928	0.5	0.10086	0.410833194
OG0005351	FBgn0138936	CI_A	2920388	2922684	FBgn0053107	CG33107	0.5	0.56476	0.717267805
OG0005352	FBgn0138937	CI_A	2922794	2940645	FBgn0029843	Nep1	0.295499833722042	0.05972	0.478283799
OG0005353	FBgn0138938	CI_A	2948353	2954039	FBgn0052638	CG32638	0.0971992205134575	0.13629	0.059923712
OG0005354	FBgn0138939	CI_A	3041007	3042589	FBgn0014026	RpL7A	0.5	0.14147	1
OG0005355	FBgn0138941	CI_A	3046155	3049358	FBgn0036018	CG3335	0.465296336192561	0.14547	1
OG0005356	FBgn0138943	CI_A	3075459	3076093	FBgn0030676	CG12379	0.5	0.22049	0.493193346
OG0005357	FBgn0138944	CI_A	3101469	3103466	NA	NA	0.5	0.0946	1
OG0005358	FBgn0138945	CI_A	3109523	3110946	FBgn0030874	Spt7	0.0868354493079028	0.12033	0.250680765
OG0005359	FBgn0138946	CI_A	3115396	3116409	FBgn0030876	CG6762	0.5	0.15505	0.36001917
OG0005360	FBgn0138947	CI_A	3119527	3121305	FBgn0030878	CG6769	0.5	0.03931	0.865935373
OG0005361	FBgn0138949	CI_A	3150413	3152699	FBgn0031320	CG5126	0.5	0.13675	0.996045838
OG0005362	FBgn0138950	CI_A	3153801	3154250	FBgn0031219	CG13694	0.5	0.41588	1
OG0005363	FBgn0138952	CI_A	3204957	3209345	FBgn0022786	Hira	0.5	0.06839	1
OG0005364	FBgn0138954	CI_A	3219715	3221579	FBgn0029959	Rab39	0.5	1e-04	1
OG0005365	FBgn0138955	CI_A	3222035	3224279	FBgn0016041	Tom40	0.5	0.06746	1
OG0005366	FBgn0138958	CI_A	3280061	3281521	FBgn0032188	CG13137	0.5	0.2965	1
OG0005367	FBgn0138961	CI_A	3420371	3421543	NA	NA	0.5	0.30723	0.069532083
OG0005368	FBgn0138962	CI_B	237074	242058	FBgn0031220	CG4822	0.458470841653071	0.06971	1
OG0005369	FBgn0138965	CI_A	3454668	3461330	FBgn0051907	CG31907	0.494365717642292	0.66007	0.405775187
OG0005370	FBgn0138966	CI_A	3466649	3467709	FBgn0024986	CG3719	0.5	0.09957	0.940204382
OG0005371	FBgn0138968	CI_A	3488106	3488654	FBgn0040357	CG14624	0.0273234514434772	0.49078	0.59128272
OG0005372	FBgn0138969	CI_A	3491246	3493124	FBgn0040367	CG11382	0.38142675477891	0.18374	1
OG0005373	FBgn0138971	CI_A	3504902	3508584	FBgn0029736	CG4041	0.481372365943343	0.0687	1
OG0005374	FBgn0138972	CI_A	3509239	3536394	FBgn0030412	Tomosyn	0.5	0.04364	0.999965001
OG0005375	FBgn0138973	CI_B	224385	226737	FBgn0026787	Nhe1	0.5	0.08578	1
OG0005376	FBgn0138978	CI_A	3622340	3637445	FBgn0014133	bif	0.5	0.29739	0.99381123
OG0005377	FBgn0138979	CI_A	3638309	3649054	FBgn0011754	PhKgamma	0.5	0.0339	0.991495371
OG0005378	FBgn0138980	CI_A	3665562	3667772	FBgn0031044	MKP-4	0.5	0.06436	1
OG0005379	FBgn0138981	CI_A	3670401	3687169	FBgn0023458	Rbcn-3A	0.5	0.03932	0.21707942
OG0005380	FBgn0138982	CI_A	3709975	3711744	FBgn0029716	CG3546	0.5	0.14716	0.201587651
OG0005381	FBgn0138983	CI_A	3713443	3806308	FBgn0003053	peb	0.5	0.06848	0.038229072
OG0005382	FBgn0138984	CI_B	177236	182033	FBgn0067779	dbr	0.5	0.31095	0.84367241
OG0005383	FBgn0138985	CI_A	3809123	3812398	FBgn0023537	CG17896	0.5	0.01651	1
OG0005384	FBgn0138986	CI_A	3815936	3821849	FBgn0029525	CG18273	0.5	0.22427	0.619567887
OG0005385	FBgn0138987	CI_A	3824886	3832019	FBgn0030882	Gss1	6.5283743799216e-05	0.05158	1
OG0005386	FBgn0138989	CI_A	3838556	3839355	FBgn0031111	Obp19c	0.373154303147661	0.10703	0.97222988
OG0005387	FBgn0138990	CI_A	3842882	3843397	FBgn0040651	CG15458	0.5	0.35181	1
OG0005388	FBgn0138991	CI_A	3843767	3845099	FBgn0031108	CG15459	0.5	0.28025	0.617935003
OG0005389	FBgn0138992	CI_A	3876835	3881392	FBgn0030858	IntS2	0.5	0.00888	1
OG0005390	FBgn0138993	CI_A	3891816	3893908	FBgn0039942	CG17163	0.497861021642832	0.23694	1
OG0005391	FBgn0138994	CI_A	3933588	3935242	FBgn0005683	pie	0.5	0.24497	1
OG0005392	FBgn0138995	CI_B	172036	176161	FBgn0031213	galectin	0.499435566289709	0.19901	1
OG0005393	FBgn0138997	CI_A	3943619	3944493	FBgn0029785	RpL35	0.5	0.02732	0.971827461
OG0005394	FBgn0138998	CI_A	3945221	3946993	NA	NA	0.207617712317042	0.19436	0.353234548
OG0005395	FBgn0139000	CI_A	3961252	3962157	FBgn0259926	CG42449	0.5	0.30255	0.816656266
OG0005396	FBgn0139001	CI_A	3970041	3972476	FBgn0000394	cv	0.454988735624488	0.03753	0.541694549
OG0005397	FBgn0139002	CI_A	3972776	3976326	FBgn0024992	Spg7	0.5	0.0841	0.977111997
OG0005398	FBgn0139003	CI_A	3977976	3979326	FBgn0000092	CG2650	0.447072840114923	0.2574	0.636284175
OG0005399	FBgn0139005	CI_A	4017912	4020493	FBgn0003965	v	0.5	0.02505	0.986279989
OG0005400	FBgn0139006	CI_B	140871	148413	FBgn0031216	Zir	0.5	0.07543	0.996399497
OG0005401	FBgn0139007	CI_A	4023643	4025993	FBgn0030251	CG2145	0.5	0.0532	1
OG0005402	FBgn0139008	CI_A	4026405	4027492	FBgn0026666	MagR	0.5	0.03713	1
OG0005403	FBgn0139009	CI_A	4036467	4037626	FBgn0030449	Fer3HCH	0.5	0.10027	1
OG0005404	FBgn0139011	CI_A	4029926	4051243	FBgn0263005	CG43313	0.0996611999010077	0.0717	0.997634801
OG0005405	FBgn0139013	CI_A	4114165	4115891	FBgn0030443	CG12715	0.00420618735889444	0.18463	0.284962126
OG0005406	FBgn0139016	CI_A	4212963	4213904	FBgn0030440	CG15719	0.5	0.24327	0.484582298
OG0005407	FBgn0139017	CI_B	129665	137138	FBgn0002121	l(2)gl	0.5	0.07243	0.999621072
OG0005408	FBgn0139020	CI_A	4261379	4262748	FBgn0030439	CG12716	0.162063878449303	0.27056	0.999628069
OG0005409	FBgn0139021	CI_A	4272337	4298541	FBgn0030437	hec	0.496950452806039	0.06847	1
OG0005410	FBgn0139022	CI_A	4346940	4348242	FBgn0030434	Brms1	0.5	0.03465	0.345920603
OG0005411	FBgn0139023	CI_A	4350404	4353526	FBgn0030432	CG4404	0.5	0.11281	1
OG0005412	FBgn0139024	CI_A	4354088	4355620	FBgn0030431	CG4407	0.5	0.14949	1
OG0005413	FBgn0139025	CI_A	4359386	4363905	FBgn0052649	Coq8	0.5	0.03915	1
OG0005414	FBgn0139027	CI_A	4411495	4412835	NA	NA	0.5	0.11303	1
OG0005415	FBgn0139028	CI_A	4355839	4358906	FBgn0032997	CG17486	0.493176072491221	0.17527	0.299572446
OG0005416	FBgn0139029	CI_A	4349040	4349760	FBgn0030433	mRpL49	0.266456965602297	0.0638	1
OG0005417	FBgn0139030	CI_A	4344988	4346707	FBgn0030435	CG4645	0.5	0.18764	1
OG0005418	FBgn0139035	CI_A	4238327	4238945	FBgn0052643	CG32643	0.5	0.28738	1
OG0005420	FBgn0139040	CI_A	4054663	4058203	FBgn0261524	lic	0.5	0.13528	0.998464181
OG0005421	FBgn0139041	CI_A	4052423	4053734	FBgn0030447	CG2200	0.317410229215517	0.06211	0.470257435
OG0005422	FBgn0139042	CI_A	4028040	4029490	FBgn0011741	Arp6	0.5	1e-04	1
OG0005423	FBgn0139044	CI_A	3964913	3969633	FBgn0029789	PGAP1	0.5	0.36101	0.244302028
OG0005424	FBgn0139045	CI_A	3947306	3956037	FBgn0046687	Tre1	0.5	0.05234	0.644026117
OG0005425	FBgn0139046	CI_A	3941849	3943531	FBgn0015794	Rab18	0.5	0.01123	1
OG0005426	FBgn0139047	CI_A	3935208	3936512	FBgn0029783	Sirt4	0.5	0.05483	0.558135229
OG0005427	FBgn0139048	CI_A	3931877	3933498	FBgn0039965	Coa7	0.5	0.0564	1
OG0005428	FBgn0139049	CI_A	3915456	3927220	FBgn0265767	zyd	0.467016149623511	0.10502	0.794980256
OG0005429	FBgn0139053	CI_A	3864171	3876651	FBgn0250788	beta-Spec	0.348018546110775	0.00248	1
OG0005430	FBgn0139055	CI_A	3840396	3841112	FBgn0031109	Obp19a	0.5	0.12541	1
OG0005431	FBgn0139056	CI_A	3839563	3840370	FBgn0031110	Obp19b	0.5	0.11977	0.589753869
OG0005432	FBgn0139057	CI_A	3836062	3836722	FBgn0011280	Obp19d	0.5	0.19867	0.997812396
OG0005433	FBgn0139058	CI_A	3832030	3832903	FBgn0030883	CG7772	0.5	0.11789	1
OG0005434	FBgn0139059	CI_A	3822841	3824539	NA	NA	0.5	0.31561	0.662341497
OG0005435	FBgn0139060	CI_A	3821927	3822945	FBgn0029522	CG13373	0.5	0.18702	0.227305807
OG0005436	FBgn0139061	CI_A	3812798	3815607	FBgn0023536	CG3156	0.162334463839091	0.14007	0.4937485
OG0005437	FBgn0139063	CI_A	3698751	3705672	FBgn0262730	dtn	0.5	0.05641	0.932886254
OG0005438	FBgn0139064	CI_A	3688672	3692692	FBgn0029851	CG14445	0.325834456546918	0.0134	1
OG0005439	FBgn0139065	CI_A	3668903	3670225	FBgn0015818	Spx	0.482524974213544	0.02193	1
OG0005440	FBgn0139066	CI_A	3661006	3665075	FBgn0031043	Naa20A	0.49683485348473	0.04537	1
OG0005441	FBgn0139067	CI_A	3656702	3661077	FBgn0030328	Amun	0.5	0.17151	1
OG0005442	FBgn0139068	CI_A	3651375	3655669	FBgn0030327	FucT6	0.5	0.04458	0.022276143
OG0005443	FBgn0139069	CI_A	3649396	3650157	FBgn0030326	CG2444	0.372390895395359	0.2792	0.1591279
OG0005444	FBgn0139070	CI_A	3620690	3621610	FBgn0030323	Vlet	0.5	0.06196	1
OG0005445	FBgn0139071	CI_A	3590447	3590949	FBgn0040719	CG15357	0.5	0.78167	1
OG0005446	FBgn0139072	CI_A	3548645	3553025	FBgn0026015	Top3beta	0.5	0.04186	0.892986336
OG0005447	FBgn0139074	CI_A	3500231	3504549	FBgn0029737	CG6903	0.5	0.0886	0.960716422
OG0005448	FBgn0139082	CI_A	3435105	3437824	FBgn0029965	Ir7b	0.5	0.24905	0.975176304
OG0005449	FBgn0139083	CI_A	3413675	3414478	NA	NA	0.5	0.54282	0.984762287
OG0005450	FBgn0139087	CI_A	3217155	3219410	FBgn0029958	Pdp	0.488893584250214	0.08487	0.094020917
OG0005451	FBgn0139089	CI_A	3196257	3204587	FBgn0266000	CG44774	0.5	0.127	1
OG0005452	FBgn0139090	CI_A	3176357	3192003	FBgn0029898	CG14439	0.358187327424971	0.02668	1
OG0005453	FBgn0139091	CI_A	3155035	3167957	NA	NA	0.5	0.39686	0.080535596
OG0005454	FBgn0139093	CI_A	3116580	3119039	FBgn0030877	Arp8	0.484085015880507	0.07519	0.96851433
OG0005455	FBgn0139094	CI_A	3112404	3114914	FBgn0052557	Mco4	0.5	0.03065	1
OG0005456	FBgn0139095	CI_A	3111323	3112289	FBgn0052554	CG32554	0.455325834697903	0.36792	0.967677895
OG0005457	FBgn0139096	CI_A	3107277	3109235	FBgn0030873	CG15814	0.5	0.0894	0.987756568
OG0005458	FBgn0139097	CI_A	3104103	3106263	FBgn0031042	CG14221	0.305398131666894	0.07124	1
OG0005459	FBgn0139098	CI_A	3099765	3101029	FBgn0030673	CG15601	0.5	0.21589	1
OG0005460	FBgn0139100	CI_A	3076088	3077246	FBgn0030675	CG8191	0.5	0.1827	0.687596566
OG0005461	FBgn0139101	CI_A	3071537	3075039	FBgn0027574	CG5815	0.5	0.19099	1
OG0005462	FBgn0139102	CI_A	3049898	3066127	FBgn0025836	RhoGAP1A	0.5	0.07233	0.920973515
OG0005463	FBgn0139104	CI_A	3043130	3045559	FBgn0014031	Spat	0.5	0.0132	1
OG0005464	FBgn0139106	CI_A	3029702	3030586	NA	NA	0.5	0.38221	0.056019916
OG0005465	FBgn0139110	CI_A	2976033	2977972	FBgn0029877	CG17717	0.5	0.5226	0.946144475
OG0005466	FBgn0139111	CI_A	2970238	2975837	FBgn0029878	Pat1	0.495159182289485	0.14979	0.438005855
OG0005467	FBgn0139113	CI_A	2954269	2966676	FBgn0250862	CG42237	0.5	0.05845	0.317631301
OG0005468	FBgn0139114	CI_A	2946742	2947878	NA	NA	0.5	0.17349	1
OG0005469	FBgn0139115	CI_A	2942818	2945081	FBgn0030452	MFS10	0.5	0.07315	0.167716873
OG0005470	FBgn0139116	CI_A	2910839	2919896	FBgn0026060	Mipp2	0.5	0.134	1
OG0005471	FBgn0139117	CI_A	2903278	2906352	FBgn0029839	CG4660	0.435824643261921	0.06922	1
OG0005472	FBgn0139118	CI_A	2900422	2901567	FBgn0029838	CG4666	0.5	0.03045	0.20487423
OG0005473	FBgn0139119	CI_A	2887521	2896654	FBgn0029837	Tsp5D	0.5	1e-04	1
OG0005474	FBgn0139120	CI_A	2853168	2854387	FBgn0030460	CG2453	0.5	0.01954	1
OG0005475	FBgn0139121	CI_A	2849026	2850976	FBgn0030459	CG12723	0.247975070909585	0.13738	0.110882965
OG0005476	FBgn0139123	CI_A	2813724	2847184	FBgn0085440	Lgr4	0.5	0.1005	1
OG0005477	FBgn0139125	CI_A	2809407	2811316	FBgn0025463	Bap60	0.5	0.00835	0.981388376
OG0005478	FBgn0139130	CI_A	2577580	2593782	FBgn0259143	CG42258	0.5	0.04519	1
OG0005479	FBgn0139131	CI_A	2560350	2563293	FBgn0030394	Cpr11A	0.5	0.09679	1
OG0005480	FBgn0139132	CI_A	2471312	2473066	FBgn0030398	Cpr11B	0.472460447710565	0.0519	1
OG0005481	FBgn0139133	CI_A	2398677	2411987	FBgn0052654	Sec16	0.498503261325675	0.21377	0.007381031
OG0005482	FBgn0139134	CI_A	2383028	2384351	FBgn0030408	CG11085	0.5	0.03798	0.452343695
OG0005483	FBgn0139135	CI_A	2372688	2379395	FBgn0030409	CG15728	0.5	0.06034	1
OG0005484	FBgn0139136	CI_A	2368903	2370062	FBgn0030411	CG2540	0.5	0.14337	0.658316803
OG0005485	FBgn0139137	CI_A	2367496	2368456	FBgn0028411	Nxt1	0.5	0.01561	1
OG0005486	FBgn0139138	CI_A	2365574	2367174	FBgn0029799	CG15772	0.5	0.09671	1
OG0005487	FBgn0139139	CI_A	2360061	2363949	FBgn0029801	CG15771	0.5	0.10133	1
OG0005488	FBgn0139140	CI_A	2337842	2338577	NA	NA	0.5	0.25352	0.729341651
OG0005489	FBgn0139144	CI_A	2153863	2154513	FBgn0038446	CG14903	0.0402174198590025	0.18647	0.994379852
OG0005490	FBgn0139145	CI_A	2146220	2147301	FBgn0000221	brn	0.5	0.15411	0.999559097
OG0005491	FBgn0139146	CI_A	2141365	2145907	FBgn0026084	cib	0.5	1e-04	0.999447153
OG0005492	FBgn0139147	CI_A	2137680	2139458	NA	NA	0.260697726947568	1.06771	7.84002e-07
OG0005493	FBgn0139148	CI_A	2132708	2133432	FBgn0026085	dgt4	0.5	0.08137	0.999508121
OG0005494	FBgn0139149	CI_A	2112320	2124079	FBgn0026083	tyf	0.5	0.24713	0.226149951
OG0005495	FBgn0139150	CI_A	2105850	2107620	FBgn0066114	GlcAT-I	0.5	0.06745	1
OG0005496	FBgn0139151	CI_A	2015173	2023388	NA	NA	0.5	0.09817	0.502898962
OG0005497	FBgn0139153	CI_A	1946431	1946938	NA	NA	0.068869070643205	0.57577	5.03509e-05
OG0005498	FBgn0139154	CI_A	1945055	1945453	FBgn0262609	CG43135	0.5	0.15023	0.943449915
OG0005499	FBgn0139156	CI_A	1916517	1917100	FBgn0029701	CG12691	0.5	0.07361	1
OG0005500	FBgn0139157	CI_A	1845773	1846538	FBgn0040906	CG15579	0.499635328962942	0.42531	0.139480705
OG0005501	FBgn0139158	CI_A	1833580	1836744	FBgn0266570	NO66	0.451815728661306	0.23206	0.370952224
OG0005502	FBgn0139159	CI_A	1767937	1787525	FBgn0262738	norpA	0.195757175170935	0.00748	1
OG0005503	FBgn0139160	CI_A	1763198	1763919	FBgn0030584	CG14407	0.5	0.04452	0.99918833
OG0005504	FBgn0139162	CI_A	1733188	1740053	FBgn0030243	CG2186	0.5	0.1524	0.965627625
OG0005505	FBgn0139164	CI_A	1714576	1715166	FBgn0050355	CG30355	0.00160432756603124	0.16069	0.999997
OG0005506	FBgn0139165	CI_A	1685935	1688790	NA	NA	0.5	0.54924	0.662563418
OG0005507	FBgn0139166	CI_B	137387	140538	FBgn0002901	mus304	0.117013319679882	0.29992	1
OG0005508	FBgn0139168	CI_A	1666565	1667784	FBgn0023517	Pgam5	0.42954817275732	0.02957	0.644001
OG0005509	FBgn0139169	CI_A	1665033	1666258	NA	NA	0.5	0.35097	0.200500808
OG0005510	FBgn0139170	CI_A	1658862	1659715	NA	NA	0.5	1e-04	1
OG0005511	FBgn0139171	CI_A	1645711	1647883	FBgn0029713	CG11436	0.5	0.02221	0.999587085
OG0005512	FBgn0139173	CI_A	1618351	1619807	FBgn0010198	RpS15Aa	0.5	1e-04	1
OG0005513	FBgn0139174	CI_A	1603719	1606795	FBgn0042132	CG18809	0.5	0.24491	1
OG0005514	FBgn0139175	CI_A	1602647	1606853	FBgn0031066	COX6B	0.5	0.04913	0.221044774
OG0005515	FBgn0139176	CI_A	1588583	1589194	NA	NA	0.373449153020478	0.13102	0.84806754
OG0005516	FBgn0139177	CI_B	157630	162177	FBgn0002931	net	0.0964509602460924	0.24417	1
OG0005517	FBgn0139180	CI_A	1559920	1564711	FBgn0026430	Grip84	0.5	0.14552	0.585093275
OG0005518	FBgn0139182	CI_A	1523126	1539999	FBgn0052532	CG32532	0.131443000557538	0.01579	1
OG0005519	FBgn0139185	CI_A	1469499	1470053	FBgn0040890	ksh	0.5	1e-04	1
OG0005520	FBgn0139187	CI_A	1459657	1466571	FBgn0020261	pcm	0.5	0.09184	1
OG0005521	FBgn0139189	CI_A	1447203	1451384	FBgn0031020	Naa15-16	0.5	0.03663	1
OG0005522	FBgn0139194	CI_A	1098183	1100426	FBgn0030717	Slc25A46a	0.5	0.06696	1
OG0005523	FBgn0139196	CI_A	1073970	1079544	NA	NA	0.5	0.06621	0.721138547
OG0005524	FBgn0139197	CI_A	1000467	1008069	FBgn0025641	DAAM	0.483207404586475	0.00418	1
OG0005525	FBgn0139198	CI_B	230548	234374	FBgn0005278	Sam-S	0.5	0.03042	1
OG0005526	FBgn0139199	CI_A	976061	977117	NA	NA	0.479184439471511	0.33445	0.909299278
OG0005527	FBgn0139201	CI_A	942907	947814	FBgn0030697	CG8565	0.5	0.24996	0.006527756
OG0005528	FBgn0139202	CI_A	940679	942611	FBgn0030668	CG8128	0.5	0.2246	0.109955669
OG0005529	FBgn0139203	CI_A	934297	936469	FBgn0030671	CG8134	0.5	0.06966	1
OG0005530	FBgn0139204	CI_A	925477	928220	FBgn0025739	pon	0.5	0.08813	0.894286576
OG0005531	FBgn0139205	CI_A	912796	913571	FBgn0029718	mRpL30	0.5	0.05301	1
OG0005532	FBgn0139206	CI_A	907401	910588	FBgn0004643	Zw10	0.5	0.05155	1
OG0005534	FBgn0139208	CI_A	859080	860649	FBgn0030260	CG1537	0.5	1e-04	1
OG0005535	FBgn0139210	CI_A	850548	852958	FBgn0030259	CG1545	0.5	1e-04	1
OG0005536	FBgn0139211	CI_A	844785	846022	FBgn0030258	CG1552	0.0510283469854657	0.06215	0.04653349
OG0005537	FBgn0139215	CI_A	704509	829696	FBgn0259241	CG42339	0.5	0.10242	0.96084901
OG0005538	FBgn0139217	CI_A	655972	657467	FBgn0025634	CG13367	0.5	0.29168	1
OG0005539	FBgn0139218	CI_A	653317	654100	FBgn0027259	Kmn1	0.5	0.19937	1
OG0005540	FBgn0139219	CI_B	268157	269064	FBgn0031224	CG11454	0.5	0.15514	0.894418941
OG0005541	FBgn0139220	CI_A	644743	652021	FBgn0003277	RpII215	0.382725434630575	0.00169	0.998476162
OG0005542	FBgn0139221	CI_A	626195	627505	FBgn0030310	PGRP-SA	0.5	0.15716	0.84713179
OG0005543	FBgn0139225	CI_A	557021	585255	FBgn0000542	ec	0.5	0.03594	0.031722946
OG0005544	FBgn0139229	CI_A	517711	525032	FBgn0029681	CG15239	0.5	0.11212	0.054272588
OG0005545	FBgn0139230	CI_B	311474	312412	FBgn0003941	RpL40	0.5	1e-04	1
OG0005546	FBgn0139231	CI_A	457344	466167	FBgn0029686	Glos	0.5	0.48678	0.160782622
OG0005547	FBgn0139232	CI_A	452950	456964	FBgn0029687	Vap33	0.5	0.3959	0.732891947
OG0005548	FBgn0139233	CI_A	446699	450829	FBgn0025382	Rab27	0.5	0.0264	1
OG0005549	FBgn0139234	CI_A	439191	440484	FBgn0052808	CG32808	0.139195079073134	0.31403	0.02807957
OG0005550	FBgn0139236	CI_A	428284	433524	FBgn0260986	mei-38	0.5	0.24255	1
OG0005551	FBgn0139238	CI_A	378958	385255	FBgn0025394	inc	0.5	0.0209	0.989647955
OG0005552	FBgn0139240	CI_A	205431	212263	NA	NA	0.5	0.14891	1
OG0005553	FBgn0139243	CI_A	199191	200190	FBgn0003482	spn-D	0.5	0.31532	1
OG0005554	FBgn0139244	CI_A	195652	199035	FBgn0000482	dor	0.5	0.08373	1
OG0005555	FBgn0139245	CI_A	191077	194457	FBgn0001189	hfw	0.5	0.07364	1
OG0005556	FBgn0139246	CI_A	172915	173725	FBgn0029587	CG14797	0.0198894647486345	0.18266	1
OG0005557	FBgn0139247	CI_A	165669	169973	FBgn0024897	b6	0.42880727128074	0.08959	1
OG0005558	FBgn0139248	CI_A	81222	82783	FBgn0037626	CG8236	0.5	0.23536	0.808806156
OG0005559	FBgn0139249	CI_A	46166	51155	FBgn0031514	OtopLb	0.5	0.07724	1
OG0005560	FBgn0139251	CI_B	335879	337310	FBgn0265269	CG15425	0.5	0.20991	1
OG0005561	FBgn0139258	CI_B	396063	402918	FBgn0028482	bdl	0.5	0.0715	1
OG0005562	FBgn0139260	CI_B	416604	424673	FBgn0041182	Tep2	0.5	0.18604	0.929243003
OG0005563	FBgn0139266	CI_B	457921	478540	FBgn0264087	Slob	0.5	0.0349	1
OG0005564	FBgn0139270	CI_D	2552172	2552547	FBgn0036598	CG4982	0.5	0.11231	1
OG0005565	FBgn0139271	CI_D	2550515	2550952	NA	NA	0.161191322969796	0.64263	0.024342901
OG0005566	FBgn0139272	CI_D	2537501	2537959	NA	NA	0.496139190409647	0.04308	1
OG0005567	FBgn0139273	CI_D	2534258	2534833	NA	NA	0.5	0.13918	1
OG0005568	FBgn0139275	CI_D	2527764	2528226	FBgn0036607	CG13059	0.5	0.17127	0.066981622
OG0005569	FBgn0139277	CI_D	2520132	2521980	FBgn0053061	CG33061	0.5	0.15768	0.209767816
OG0005570	FBgn0139278	CI_B	479807	482013	FBgn0031631	CG3225	0.5	0.02782	1
OG0005571	FBgn0139279	CI_D	2518468	2519690	FBgn0053060	CG33060	0.427828635918624	0.19939	0.428217515
OG0005572	FBgn0139280	CI_D	2517307	2518191	FBgn0040074	retinin	0.5	0.1806	1
OG0005573	FBgn0139281	CI_D	2516161	2516580	NA	NA	0.5	0.31677	1
OG0005574	FBgn0139282	CI_D	2503514	2507708	FBgn0036612	CG4998	0.435233699019741	0.06451	0.999892006
OG0005575	FBgn0139283	CI_D	2500784	2501834	FBgn0053257	CG33257	0.5	0.06417	1
OG0005576	FBgn0139284	CI_D	2499750	2500520	FBgn0285951	mRpS34	0.470215140592159	0.13643	1
OG0005577	FBgn0139285	CI_D	2495302	2496508	FBgn0283681	Tcs3	0.5	0.01612	1
OG0005578	FBgn0139286	CI_D	2483751	2484467	FBgn0036617	Cpr72Ea	0.5	0.1421	0.975810374
OG0005579	FBgn0139287	CI_D	2482014	2482664	FBgn0036618	Cpr72Eb	0.5	0.13632	0.790417494
OG0005580	FBgn0139288	CI_D	2478003	2479281	FBgn0036620	CG4842	0.5	0.12367	1
OG0005581	FBgn0139289	CI_B	505486	511104	FBgn0260632	dl	0.5	0.13683	0.090018957
OG0005582	FBgn0139292	CI_D	2429434	2432635	FBgn0028399	TMS1	0.5	0.06033	1
OG0005583	FBgn0139293	CI_D	2425248	2427213	FBgn0027080	TyrRS	0.5	0.03432	1
OG0005584	FBgn0139294	CI_D	2335268	2424929	FBgn0053158	CG33158	0.5	0.03175	1
OG0005585	FBgn0139295	CI_D	2331158	2334318	FBgn0003515	st	0.5	0.04946	0.999850011
OG0005586	FBgn0139296	CI_D	2266033	2266876	FBgn0036639	CG4229	0.5	0.06576	1
OG0005587	FBgn0139297	CI_D	2253619	2254723	FBgn0262842	CG43206	0.5	0.09123	0.911251819
OG0005588	FBgn0139298	CI_D	2239863	2240785	FBgn0028693	Rpn12	0.469187114449678	0.04221	1
OG0005589	FBgn0139299	CI_D	2238014	2239729	FBgn0250814	UQCR-C2	0.5	0.04848	1
OG0005590	FBgn0139300	CI_B	517464	535699	FBgn0011274	Dif	0.5	0.02718	1
OG0005591	FBgn0139301	CI_D	2200671	2213454	FBgn0011206	bol	0.5	0.0257	0.977505852
OG0005592	FBgn0139302	CI_D	2170619	2174546	FBgn0035959	CG4911	0.233658914003791	0.2449	0.985330659
OG0005593	FBgn0139304	CI_D	2140959	2142097	FBgn0052068	Adi1	0.5	0.09558	1
OG0005594	FBgn0139305	CI_D	2117996	2140366	FBgn0010762	simj	0.5	0.03366	1
OG0005595	FBgn0139306	CI_D	2115490	2116450	FBgn0036099	CG11811	0.5	0.07991	0.272541332
OG0005596	FBgn0139307	CI_D	2107895	2110856	FBgn0035770	pst	0.5	0.3617	0.407012655
OG0005597	FBgn0139308	CI_D	2101543	2105213	FBgn0037027	HIPP1	0.5	0.22034	0.277080556
OG0005598	FBgn0139310	CI_D	2079584	2081169	FBgn0259243	Pka-R1	0.5	1e-04	1
OG0005599	FBgn0139312	CI_D	2076835	2077756	FBgn0037030	CG3288	0.243549152901711	0.27299	0.165311451
OG0005600	FBgn0139313	CI_D	2073270	2074129	FBgn0040636	CG13255	0.5	0.08489	0.775842301
OG0005601	FBgn0139314	CI_D	2069366	2070538	FBgn0037031	CG11456	0.5	0.14442	1
OG0005602	FBgn0139315	CI_D	1963936	1965862	FBgn0037035	CG10589	0.5	0.03276	1
OG0005603	FBgn0139316	CI_D	1903099	1903842	FBgn0037042	CG12984	0.5	0.40483	0.947107193
OG0005604	FBgn0139317	CI_D	1875294	1876455	FBgn0035965	Use1	0.5	0.0554	1
OG0005605	FBgn0139318	CI_D	1871657	1873194	FBgn0002283	l(3)73Ah	0.5	1e-04	1
OG0005606	FBgn0139319	CI_D	1845464	1846659	FBgn0260985	RfC4	0.5	0.011	1
OG0005607	FBgn0139320	CI_D	1841433	1843704	FBgn0003206	Ras64B	0.403013574903339	0.01837	1
OG0005608	FBgn0139321	CI_D	1839516	1839960	FBgn0004552	Akh	0.220739776422464	0.06602	1
OG0005609	FBgn0139322	CI_B	538409	539469	FBgn0051803	CG31803	0.451688012351854	0.01334	1
OG0005610	FBgn0139323	CI_D	1834658	1837696	FBgn0052260	CG32260	0.5	0.1805	0.648966618
OG0005611	FBgn0139324	CI_D	1827513	1831421	FBgn0035501	CG1299	0.5	0.11083	0.963991309
OG0005612	FBgn0139325	CI_D	1803871	1807238	FBgn0261274	Ero1L	0.5	0.02681	1
OG0005613	FBgn0139327	CI_D	1781958	1787026	FBgn0003710	tipE	0.127608472628954	0.01032	1
OG0005614	FBgn0139328	CI_D	1745692	1780656	FBgn0263110	CG43367	0.395307042851133	0.03896	1
OG0005615	FBgn0139330	CI_D	1756662	1757536	FBgn0035513	Cpr64Ad	0.5	0.10349	1
OG0005616	FBgn0139332	CI_D	1729047	1731374	FBgn0035515	CG14997	0.5	0.08741	0.998254525
OG0005617	FBgn0139333	CI_B	540725	541472	FBgn0032634	Rpb11	0.5	1e-04	1
OG0005618	FBgn0139334	CI_D	1724944	1728704	FBgn0011692	pav	0.0423033250285715	0.02453	0.526115241
OG0005619	FBgn0139335	CI_D	1714465	1716262	FBgn0035517	CG1265	0.5	0.04954	1
OG0005620	FBgn0139336	CI_D	1708604	1710914	FBgn0035519	CG1309	0.366988657665091	0.02301	1
OG0005621	FBgn0139337	CI_D	1706017	1706448	FBgn0035521	VhaM9.7-a	0.205279196338275	0.08633	0.107152953
OG0005622	FBgn0139338	CI_D	1693885	1705537	FBgn0035522	CG1273	0.0404816583254065	0.11073	1
OG0005623	FBgn0139339	CI_D	1689406	1693304	FBgn0035523	Ctl1	0.5	0.03107	1
OG0005624	FBgn0139340	CI_D	1684452	1687213	FBgn0035526	CG1316	0.5	0.02764	1
OG0005625	FBgn0139341	CI_D	1682617	1684130	FBgn0015829	TfIIEbeta	0.5	0.00419	1
OG0005626	FBgn0139343	CI_D	1677924	1678937	FBgn0036035	CG18178	0.484688891051989	0.10475	0.180924764
OG0005627	FBgn0139345	CI_D	1671879	1674892	FBgn0040475	SH3PX1	0.261100692866076	0.06171	1
OG0005628	FBgn0139346	CI_D	1656216	1663934	FBgn0040305	MTF-1	0.142547154123774	0.16806	0.589834081
OG0005629	FBgn0139347	CI_D	1649930	1651798	FBgn0035632	Ppat-Dpck	0.478203444163786	0.08748	1
OG0005630	FBgn0139348	CI_D	1642639	1648768	FBgn0261872	scaf6	0.5	0.084	1
OG0005631	FBgn0139349	CI_D	1636309	1638295	FBgn0036690	Ilp8	0.5	0.05442	1
OG0005632	FBgn0139351	CI_D	1626949	1630635	FBgn0259933	CG42456	0.5	0.06719	0.953544676
OG0005633	FBgn0139353	CI_D	1619785	1621716	FBgn0035438	PHGPx	0.5	0.12536	1
OG0005634	FBgn0139354	CI_D	1608965	1610126	FBgn0013753	Bgb	0.5	0.02965	0.852671429
OG0005635	FBgn0139356	CI_D	1603673	1604213	FBgn0035248	CG13919	0.5	0.06233	0.203836516
OG0005636	FBgn0139357	CI_D	1601226	1602002	FBgn0013755	Bro	0.24272472574169	0.03609	1
OG0005637	FBgn0139358	CI_D	1597147	1600631	FBgn0025712	CG13920	0.5	1e-04	1
OG0005638	FBgn0139359	CI_D	1594226	1595320	FBgn0035252	CG7970	0.5	0.08506	1
OG0005639	FBgn0139361	CI_D	1580013	1581272	FBgn0035254	CG7974	0.5	0.05831	1
OG0005640	FBgn0139362	CI_D	1544199	1545990	NA	NA	0.468480826648205	0.50572	0.175481088
OG0005641	FBgn0139363	CI_D	1522094	1543182	FBgn0035260	CG7991	0.5	0.14364	0.518739733
OG0005642	FBgn0139364	CI_D	1513748	1515453	FBgn0035263	CG12035	0.5	0.24334	0.998532078
OG0005643	FBgn0139365	CI_D	1404513	1405665	FBgn0035760	CG8607	0.154094072894968	0.17597	0.101014622
OG0005644	FBgn0139367	CI_D	1398752	1401805	FBgn0035762	Rint1	0.5	0.05438	1
OG0005645	FBgn0139368	CI_D	1394583	1395172	FBgn0259203	CG42307	0.5	0.22105	1
OG0005646	FBgn0139369	CI_D	1391046	1394718	FBgn0002909	mus312	0.272138722888871	0.24553	0.97651907
OG0005647	FBgn0139370	CI_D	1388871	1390140	FBgn0035866	Arl5	0.5	1e-04	1
OG0005648	FBgn0139373	CI_D	1376884	1378795	FBgn0035865	CG7201	0.36695319823403	0.04815	1
OG0005649	FBgn0139374	CI_D	1367422	1374639	FBgn0027569	cert	0.0720837042482331	0.01504	1
OG0005650	FBgn0139375	CI_D	1307538	1309721	FBgn0035861	CG7213	0.5	0.28575	0.978922306
OG0005651	FBgn0139376	CI_D	1287239	1287622	NA	NA	0.5	0.14612	0.291842502
OG0005652	FBgn0139378	CI_D	1278062	1279368	FBgn0052364	tut	0.5	0.26703	0.922319118
OG0005653	FBgn0139380	CI_D	1263302	1264596	FBgn0035853	UbcE2M	0.5	1e-04	1
OG0005654	FBgn0139381	CI_D	1257878	1259489	FBgn0035852	CG7387	0.353204803873324	0.07143	0.09649993
OG0005655	FBgn0139382	CI_D	1250578	1253523	FBgn0035849	ERR	0.5	0.04166	1
OG0005656	FBgn0139383	CI_D	1245254	1247382	FBgn0020392	Nmt	0.499937535430902	0.09259	0.999258275
OG0005657	FBgn0139384	CI_D	1237944	1239446	FBgn0040308	Jafrac2	0.482849706147208	0.05059	1
OG0005658	FBgn0139387	CI_B	586149	596163	FBgn0032336	AstC	0.5	0.03653	0.174114004
OG0005659	FBgn0139392	CI_D	1194567	1196484	FBgn0035189	CG9119	0.384918001859312	0.14441	0.9990005
OG0005660	FBgn0139396	CI_D	1139728	1142392	FBgn0263988	Dic61B	0.5	0.09769	0.02046748
OG0005661	FBgn0139397	CI_D	1060308	1061142	NA	NA	0.5	0.33921	0.651111094
OG0005662	FBgn0139398	CI_B	606079	673333	FBgn0032330	Samuel	0.0133464423250019	0.27183	0.995093078
OG0005663	FBgn0139399	CI_D	1011880	1012278	NA	NA	0.5	0.14425	1
OG0005665	FBgn0139401	CI_D	921045	922360	NA	NA	0.273556414954996	0.30096	0.944907727
OG0005666	FBgn0139402	CI_D	881905	882307	FBgn0260645	CG42537	0.468395790664062	0.27341	0.368236457
OG0005667	FBgn0139403	CI_D	874290	877044	FBgn0265574	Cdc5	0.5	0.03259	0.455909935
OG0005668	FBgn0139404	CI_D	862402	862723	NA	NA	0.5	0.05388	1
OG0005669	FBgn0139406	CI_D	772959	777710	FBgn0028887	CG3491	0.5	0.05034	0.826073935
OG0005670	FBgn0139412	CI_D	566700	572265	FBgn0035145	MED14	0.5	0.06003	0.00088931
OG0005671	FBgn0139413	CI_D	521387	539246	FBgn0003295	ru	0.172704734614376	0.14175	0.266974001
OG0005672	FBgn0139414	CI_D	491314	492788	NA	NA	0.489660012615605	0.36599	0.895587815
OG0005673	FBgn0139415	CI_D	489576	491175	NA	NA	0.5	0.33961	0.276235919
OG0005674	FBgn0139416	CI_D	439061	444079	FBgn0004635	rho	0.5	0.03833	1
OG0005675	FBgn0139418	CI_D	363046	368558	FBgn0042177	CG32164	0.485967378187397	0.09494	1
OG0005676	FBgn0139419	CI_D	358352	358853	FBgn0025558	CG4101	0.5	0.20244	1
OG0005677	FBgn0139420	CI_B	676745	678066	FBgn0032259	CG6144	0.5	1e-04	1
OG0005678	FBgn0139421	CI_D	326358	328192	FBgn0262732	mbf1	0.332526231383104	0.01585	0.999334222
OG0005679	FBgn0139422	CI_D	209702	236873	FBgn0052406	PVRAP	0.5	0.25772	0.171677081
OG0005680	FBgn0139425	CI_D	185192	186142	NA	NA	0.122373425193294	0.09747	0.976804255
OG0005681	FBgn0139430	CI_D	167022	169073	FBgn0028980	tant	0.344193619794257	0.17274	0.952876476
OG0005682	FBgn0139432	CI_D	163737	166000	FBgn0035669	CG6592	0.5	0.17661	1
OG0005683	FBgn0139434	CI_D	151677	152471	FBgn0035673	CG6602	0.5	0.26403	1
OG0005684	FBgn0139435	CI_D	148913	149523	FBgn0266724	Trs20	0.5	0.01092	1
OG0005685	FBgn0139436	CI_D	144702	147186	FBgn0003076	Pgm1	0.5	0.10219	1
OG0005686	FBgn0139437	CI_D	134901	140134	FBgn0002183	dre4	0.291006087256622	0.00989	1
OG0005687	FBgn0139438	CI_D	126649	128864	FBgn0042712	HBS1	0.32649992504674	0.09652	0.881328369
OG0005688	FBgn0139439	CI_D	124292	125019	FBgn0004636	Rap1	0.5	1e-04	1
OG0005689	FBgn0139440	CI_D	114857	118939	FBgn0035282	CNMa	0.5	0.72475	0.532620562
OG0005690	FBgn0139442	CI_D	120997	122434	FBgn0035283	CG12024	0.0400761631462778	0.20559	0.371522445
OG0005691	FBgn0139443	CI_D	129144	131228	FBgn0035285	CG12025	0.5	0.01781	1
OG0005692	FBgn0139445	CI_D	133285	134820	FBgn0035286	CG13924	0.5	0.39717	1
OG0005693	FBgn0139446	CI_D	140487	144450	FBgn0036571	Strumpellin	0.5	0.14478	0.414824807
OG0005694	FBgn0139447	CI_D	147624	148892	FBgn0011016	SsRbeta	0.5	0.11688	1
OG0005695	FBgn0139448	CI_D	149812	151683	FBgn0035674	CG13295	0.5	0.13406	0.379503674
OG0005696	FBgn0139454	CI_D	261642	271117	FBgn0035656	CG10479	0.5	0.30828	0.5440838
OG0005697	FBgn0139455	CI_B	701644	725440	FBgn0031518	CG3277	0.5	0.37887	0.556136228
OG0005698	FBgn0139456	CI_D	290545	311834	FBgn0053993	CG33993	0.5	0.13462	0.99737545
OG0005699	FBgn0139457	CI_D	312399	324694	FBgn0260960	Baldspot	0.362570008303247	0.01427	1
OG0005700	FBgn0139459	CI_D	354372	356754	FBgn0017572	Mo25	0.5	1e-04	1
OG0005701	FBgn0139460	CI_D	359038	360543	FBgn0004465	Su(P)	0.5	0.09942	0.001123851
OG0005702	FBgn0139461	CI_D	360659	361614	FBgn0002284	Prosbeta6	0.5	0.02869	1
OG0005703	FBgn0139462	CI_D	361897	362992	FBgn0036648	CG4098	0.48548987715043	0.11355	1
OG0005704	FBgn0139463	CI_D	368699	372698	FBgn0027500	spd-2	0.5	0.15399	1
OG0005705	FBgn0139464	CI_D	372977	373599	FBgn0035534	mRpS6	0.492626244201597	0.13557	1
OG0005706	FBgn0139465	CI_D	373820	374900	FBgn0053514	CG33514	0.5	0.03841	0.422377844
OG0005707	FBgn0139466	CI_B	728266	731353	FBgn0031520	CG8837	0.199656256195738	0.11163	1
OG0005708	FBgn0139468	CI_D	377551	388074	FBgn0035227	Iml1	0.0367713608981257	0.06681	0.965957927
OG0005709	FBgn0139469	CI_D	394802	402188	FBgn0011204	cue	0.5	0.12476	1
OG0005710	FBgn0139470	CI_D	402551	408443	FBgn0028577	hfp	0.5	0.02169	0.993768497
OG0005711	FBgn0139471	CI_D	408636	413352	FBgn0043458	CG12084	0.5	0.03335	0.019377358
OG0005712	FBgn0139472	CI_D	414571	426944	FBgn0020248	stet	0.5	0.07173	0.460002663
OG0005713	FBgn0139473	CI_D	430547	431227	NA	NA	0.5	0.0923	1
OG0005714	FBgn0139476	CI_D	484550	486058	FBgn0035218	CG9173	0.5	0.06757	1
OG0005715	FBgn0139477	CI_B	732616	735023	FBgn0053281	CG33281	0.5	0.10517	0.982170854
OG0005716	FBgn0139478	CI_D	542036	566945	FBgn0035146	CG13893	0.5	0.04807	0.261453456
OG0005717	FBgn0139479	CI_D	576209	585461	FBgn0035144	Kah	0.5	0.11859	1
OG0005718	FBgn0139484	CI_D	785493	860250	FBgn0262139	trh	0.5	0.02288	0.175809545
OG0005719	FBgn0139485	CI_D	862940	873599	FBgn0261985	Ptpmeg	0.5	0.01502	1
OG0005720	FBgn0139486	CI_D	873831	874328	FBgn0040291	Roc1b	0.5	0.02356	1
OG0005721	FBgn0139487	CI_D	877590	881549	FBgn0035137	CG1233	0.0577291385728115	0.12914	0.181915134
OG0005722	FBgn0139490	CI_D	883733	885340	NA	NA	0.114017741830027	0.30289	0.399682419
OG0005723	FBgn0139492	CI_D	892279	906456	FBgn0035132	mthl10	0.5	0.07993	0.242022883
OG0005724	FBgn0139494	CI_D	908605	911791	FBgn0035131	mthl9	0.5	0.09036	0.220933838
OG0005725	FBgn0139495	CI_D	913195	915910	FBgn0052475	mthl8	0.5	0.12829	0.980851703
OG0005726	FBgn0139502	CI_D	1131571	1135065	FBgn0035099	CG6845	0.5	0.15631	0.90320024
OG0005727	FBgn0139503	CI_D	1135042	1137990	FBgn0052320	CG32320	0.5	0.23471	1
OG0005728	FBgn0139505	CI_D	1159590	1183642	FBgn0035101	p130CAS	0.305562759636487	0.04589	0.998319414
OG0005729	FBgn0139507	CI_D	1189344	1190974	FBgn0027786	Mtch	0.451545882974892	0.25581	0.640941558
OG0005730	FBgn0139512	CI_D	1201201	1225653	FBgn0264272	mwh	0.264587939100862	0.06704	0.487592628
OG0005731	FBgn0139513	CI_D	1228139	1232899	FBgn0036053	iPLA2-VIA	0.5	0.0282	0.581084555
OG0005732	FBgn0139514	CI_D	1233383	1235167	FBgn0036052	CG10809	0.5	0.0868	1
OG0005733	FBgn0139516	CI_D	1247599	1250597	FBgn0035848	Uxs	0.5	0.03446	1
OG0005734	FBgn0139517	CI_D	1252944	1256803	FBgn0035850	Atg18a	0.5	0.01323	1
OG0005735	FBgn0139519	CI_D	1280002	1281823	FBgn0035857	CG8006	0.5	0.46104	0.990890743
OG0005736	FBgn0139520	CI_D	1284661	1285294	NA	NA	0.49897774041963	0.06632	1
OG0005737	FBgn0139521	CI_B	780776	782012	FBgn0031526	CG8838	0.5	0.24634	0.458717833
OG0005738	FBgn0139522	CI_D	1288239	1289317	NA	NA	0.134913850972329	0.143	0.267612297
OG0005739	FBgn0139526	CI_D	1374803	1376738	NA	NA	0.491030707388239	0.05315	1
OG0005740	FBgn0139527	CI_D	1386990	1388435	FBgn0015793	Rab19	0.5	0.01866	1
OG0005741	FBgn0139529	CI_D	1402077	1404574	FBgn0035761	RhoGEF4	0.5	0.03972	0.213985291
OG0005742	FBgn0139531	CI_D	1461002	1477581	FBgn0035756	unc-13-4A	0.5	0.00991	1
OG0005743	FBgn0139532	CI_B	802404	804503	FBgn0016698	Ptpa	0.5	0.04522	1
OG0005744	FBgn0139533	CI_D	1485226	1505451	FBgn0035755	CG14830	0.452893776784953	0.00687	1
OG0005745	FBgn0139534	CI_D	1506142	1521242	FBgn0027594	drpr	0.290613854896682	0.10415	0.278263715
OG0005746	FBgn0139538	CI_D	1573832	1576057	FBgn0035256	CG13930	0.5	0.07275	1
OG0005747	FBgn0139539	CI_D	1576347	1577589	FBgn0035255	RabX5	0.180942899352772	0.17326	1
OG0005748	FBgn0139540	CI_D	1577829	1579306	FBgn0026372	RpL23A	0.260564781549267	0.11431	0.157378743
OG0005749	FBgn0139541	CI_D	1581267	1594210	FBgn0035253	CG7971	0.5	0.14618	0.999439157
OG0005750	FBgn0139542	CI_D	1595438	1597025	FBgn0035251	Vta1	0.441614117848586	0.04057	0.753461016
OG0005751	FBgn0139544	CI_D	1602184	1603689	FBgn0035249	CG17249	0.5	0.17215	1
OG0005752	FBgn0139545	CI_D	1604293	1608457	FBgn0025725	alphaCOP	0.5	0.00939	0.958482475
OG0005753	FBgn0139546	CI_D	1610216	1612624	FBgn0035247	metl	0.5	0.07341	0.23991682
OG0005754	FBgn0139547	CI_D	1612652	1617337	FBgn0013342	nSyb	0.5	0.15578	1
OG0005755	FBgn0139548	CI_D	1619387	1625328	FBgn0035437	Strip	0.5	0.01931	0.995766985
OG0005756	FBgn0139550	CI_D	1641414	1642644	FBgn0036691	beg	0.5	0.10011	0.371036069
OG0005757	FBgn0139551	CI_D	1648858	1650038	FBgn0035631	Txl	0.283419820012166	0.01971	1
OG0005758	FBgn0139552	CI_D	1652237	1653779	FBgn0035993	Nf-YA	0.459793308402995	0.07367	1
OG0005759	FBgn0139553	CI_D	1652205	1655274	FBgn0260859	Bet3	0.5	1e-04	1
OG0005760	FBgn0139554	CI_B	937250	942921	FBgn0032414	CG17211	0.5	0.21177	0.585263562
OG0005761	FBgn0139555	CI_D	1664473	1669322	FBgn0036032	CG16711	0.431402940960407	0.17419	0.110271916
OG0005762	FBgn0139557	CI_D	1674965	1676998	FBgn0045823	vsg	0.305201567654321	0.41684	0.068423428
OG0005763	FBgn0139558	CI_D	1679050	1679956	FBgn0035528	CG15012	0.0415213197659959	0.03765	0.394668148
OG0005764	FBgn0139559	CI_D	1687362	1687973	FBgn0261952	srw	0.5	0.27936	0.095345418
OG0005765	FBgn0139560	CI_D	1688140	1689385	FBgn0035524	CG11583	0.5	0.01833	1
OG0005766	FBgn0139561	CI_D	1707698	1708580	FBgn0035520	CG11586	0.5	1e-04	1
OG0005767	FBgn0139562	CI_D	1711160	1714390	FBgn0035518	CG15011	0.497810710553645	0.07081	1
OG0005768	FBgn0139563	CI_D	1716401	1724477	FBgn0041171	ago	0.5	0.13323	0.830634843
OG0005769	FBgn0139564	CI_D	1734289	1745569	FBgn0001257	ImpL2	0.5	0.07615	1
OG0005770	FBgn0139565	CI_B	953552	955945	FBgn0032416	Gr33a	0.5	0.07361	0.003215125
OG0005771	FBgn0139566	CI_D	1760768	1761592	FBgn0035512	Cpr64Ac	0.5	0.18571	0.889187637
OG0005772	FBgn0139567	CI_D	1762365	1762978	FBgn0035511	Cpr64Ab	0.5	0.07842	1
OG0005773	FBgn0139568	CI_D	1765435	1766603	FBgn0035510	Cpr64Aa	0.5	0.08222	0.064143148
OG0005774	FBgn0139569	CI_D	1769359	1773135	FBgn0035508	CG15005	0.492209015706478	0.25017	0.208812199
OG0005775	FBgn0139570	CI_D	1788581	1789897	NA	NA	0.5	0.05212	1
OG0005776	FBgn0139571	CI_D	1789994	1792522	FBgn0040697	Teh3	0.5	0.00459	0.998090825
OG0005777	FBgn0139572	CI_D	1792678	1796715	FBgn0035505	Teh2	0.282350479370696	0.04874	0.835220932
OG0005778	FBgn0139573	CI_D	1797769	1801419	FBgn0035504	Teh4	0.5	0.03886	0.274545576
OG0005779	FBgn0139574	CI_D	1810526	1815827	FBgn0011653	mas	0.492578762150049	0.05507	0.672860669
OG0005780	FBgn0139575	CI_D	1816495	1825897	FBgn0259986	nab	0.5	0.05698	1
OG0005781	FBgn0139576	CI_B	979181	998354	FBgn0051760	CG31760	0.5	0.09926	1
OG0005782	FBgn0139577	CI_D	1846751	1857124	FBgn0264693	ens	0.207438091659115	0.10175	0.666328158
OG0005783	FBgn0139578	CI_D	1859274	1868407	FBgn0035499	Chd64	0.149097962611014	0.02772	0.054670665
OG0005784	FBgn0139579	CI_D	1869980	1871250	NA	NA	0.5	0.23218	0.895385435
OG0005785	FBgn0139580	CI_D	1873723	1874999	FBgn0035964	Dhpr	0.5	0.01719	1
OG0005786	FBgn0139581	CI_D	1876857	1899995	FBgn0003415	skd	0.5	0.05797	0.181526977
OG0005787	FBgn0139584	CI_D	1929159	1930143	FBgn0037036	Sems	0.0384144282810316	0.68867	0.000568161
OG0005788	FBgn0139585	CI_D	1936696	1968822	FBgn0011591	fng	0.5	0.03439	1
OG0005789	FBgn0139586	CI_D	2004077	2005033	NA	NA	0.5	0.34265	0.346004672
OG0005790	FBgn0139587	CI_B	999664	1000391	FBgn0032419	CG17217	0.5	0.1805	0.996710423
OG0005791	FBgn0139588	CI_D	2017903	2068630	FBgn0052432	CG32432	0.5	0.03372	0.37757351
OG0005792	FBgn0139589	CI_D	2071008	2073150	FBgn0027055	CSN3	0.169085029142898	0.03714	1
OG0005793	FBgn0139591	CI_D	2105361	2107507	FBgn0037026	CG3634	0.339559124072919	0.02638	1
OG0005794	FBgn0139592	CI_D	2111708	2113529	FBgn0036101	NijA	0.148314958407019	0.12136	0.520682931
OG0005795	FBgn0139593	CI_D	2113928	2114668	FBgn0047038	ND-13B	0.5	0.06499	1
OG0005796	FBgn0139594	CI_D	2114736	2115389	FBgn0053493	CG33493	0.272548453052217	0.24095	0.642599892
OG0005797	FBgn0139595	CI_D	2174684	2176006	FBgn0035960	CG4942	0.0920507484145183	0.09376	0.315880279
OG0005798	FBgn0139596	CI_D	2176426	2186530	FBgn0023479	teq	0.00872385151587945	0.21189	0.04485788
OG0005799	FBgn0139597	CI_B	1017213	1020144	FBgn0032706	Irk3	0.237542666377786	0.0558	1
OG0005800	FBgn0139598	CI_D	2187082	2190068	FBgn0043806	CG32032	0.26028036868971	0.07161	0.989358031
OG0005801	FBgn0139599	CI_D	2193059	2193458	FBgn0040827	CG13315	0.5	1e-04	1
OG0005802	FBgn0139601	CI_D	2235819	2236883	FBgn0036643	Syx8	0.288552561544133	0.11758	0.629916505
OG0005803	FBgn0139602	CI_D	2240823	2241673	FBgn0036641	Smn	0.5	0.20184	1
OG0005804	FBgn0139603	CI_D	2242052	2245445	FBgn0036640	nxf2	0.5	0.24771	0.833660528
OG0005805	FBgn0139604	CI_D	2245750	2257726	FBgn0026061	Mipp1	0.5	0.04976	1
OG0005806	FBgn0139605	CI_D	2283992	2284618	FBgn0036638	CG13033	0.386604884221545	0.49108	0.3231793
OG0005807	FBgn0139607	CI_D	2303885	2330245	FBgn0263131	CG43373	0.5	0.16356	0.447502569
OG0005808	FBgn0139608	CI_B	1025337	1027492	FBgn0025608	Faf2	0.5	0.03677	1
OG0005809	FBgn0139609	CI_D	2336235	2339975	FBgn0260388	CG42514	0.5	0.23691	0.079697425
OG0005810	FBgn0139610	CI_D	2348859	2363080	FBgn0004569	aos	0.5	0.07595	1
OG0005811	FBgn0139612	CI_D	2427668	2429438	FBgn0036629	GluRS-m	0.491641154181245	0.11795	1
OG0005812	FBgn0139613	CI_D	2432771	2441128	FBgn0014163	fax	0.5	0.03172	0.993598577
OG0005813	FBgn0139614	CI_D	2446344	2458313	FBgn0266099	CG44836	0.113798886991053	0.06547	0.564594785
OG0005814	FBgn0139618	CI_D	2470342	2475015	FBgn0036621	roq	0.5	0.08485	1
OG0005815	FBgn0139619	CI_B	1028218	1029361	FBgn0032704	Jwa	0.5	0.05702	1
OG0005816	FBgn0139620	CI_D	2480373	2481537	FBgn0036619	Cpr72Ec	0.5	0.22778	0.957897022
OG0005817	FBgn0139622	CI_D	2488508	2493406	FBgn0266417	ringer	0.5	0.0474	1
OG0005818	FBgn0139623	CI_D	2494158	2495315	FBgn0011693	Pdh	0.5	0.02823	1
OG0005819	FBgn0139624	CI_D	2496652	2499719	FBgn0036614	Golgin104	0.5	0.12711	0.019728066
OG0005820	FBgn0139625	CI_D	2520706	2523803	FBgn0040795	CG13038	0.179490289528039	0.05472	0.981379543
OG0005821	FBgn0139626	CI_D	2523882	2524632	FBgn0036609	CG13039	0.5	0.17114	1
OG0005822	FBgn0139627	CI_D	2525764	2526525	NA	NA	0.5	0.01074	1
OG0005823	FBgn0139629	CI_D	2546250	2546838	FBgn0036602	CG13042	0.120855006881919	0.06809	1
OG0005824	FBgn0139630	CI_B	1031439	1032444	FBgn0054010	Glyat	0.431931263412347	0.18287	1
OG0005825	FBgn0139631	CI_D	2548562	2549086	FBgn0036600	CG13043	0.5	0.23555	1
OG0005826	FBgn0139632	CI_D	2551486	2552119	FBgn0036599	CG13044	0.5	0.0997	1
OG0005827	FBgn0139633	CI_D	2560898	2561762	FBgn0036597	CG4962	0.0625601996168031	0.04025	1
OG0005828	FBgn0139641	CI_B	1036358	1038576	FBgn0031973	Spn28Dc	0.00554033531780684	0.22173	0.822547539
OG0005829	FBgn0139642	CI_B	1038879	1043241	FBgn0031972	Wwox	0.5	0.08692	0.917340093
OG0005830	FBgn0139644	CI_B	1044477	1044872	FBgn0259717	CG42371	0.5	0.33173	0.992846707
OG0005831	FBgn0139649	CI_B	15336185	15338567	FBgn0260995	dpr21	0.5	0.09453	0.261619008
OG0005832	FBgn0139650	CI_B	12851259	12852372	FBgn0032368	spag4	0.25220097841114	0.28136	0.882159853
OG0005833	FBgn0139652	CI_B	2916657	2918020	FBgn0051633	CG31633	0.5	0.46504	1
OG0005834	FBgn0139654	CI_B	1044858	1045403	NA	NA	0.120277888220449	0.15279	1
OG0005835	FBgn0139657	CI_B	4690215	4691386	FBgn0032313	CG14070	0.0428100999884427	0.63305	0.600398907
OG0005836	FBgn0139664	CI_B	1045637	1047005	FBgn0031398	CG10880	0.5	0.30172	1
OG0005837	FBgn0139666	CI_E	21443695	21445134	FBgn0038704	CG5316	0.478539081630861	0.66169	0.054766532
OG0005838	FBgn0139671	CI_E	33324388	33346349	FBgn0039274	CG11920	0.5	0.15721	0.077131386
OG0005839	FBgn0139675	CI_B	1048333	1049686	FBgn0010288	Uch	0.5	0.00763	1
OG0005840	FBgn0139676	CI_E	21243042	21244189	FBgn0038690	CG11703	0.0370231879324489	0.53385	0.004296498
OG0005841	FBgn0139679	CI_E	12244811	12245768	FBgn0083965	CG34129	0.0235251989037092	0.41081	1
OG0005842	FBgn0139683	CI_E	2005185	2007374	FBgn0039552	CG12426	0.414942008457364	0.6006	0.995185626
OG0005843	FBgn0139686	CI_B	1049749	1052405	FBgn0031397	CG15385	0.5	0.06146	1
OG0005844	FBgn0139693	CI_D	16684455	16688038	FBgn0036895	ms(3)76Cc	0.0552641129087316	0.24393	0.428236357
OG0005845	FBgn0139696	CI_B	1065752	1066325	FBgn0085201	CG34172	0.5	1e-04	1
OG0005846	FBgn0139697	CI_D	9077762	9078462	FBgn0260756	CG42554	0.5	0.03165	1
OG0005847	FBgn0139704	CI_A	17855744	17904713	FBgn0000163	baz	0.0431385218009633	0.0562	0.96709843
OG0005848	FBgn0139705	CI_C	26378941	26379321	FBgn0032365	CG14929	0.5	0.1928	1
OG0005849	FBgn0139706	CI_B	1066470	1069040	FBgn0031395	CG10874	0.248733618087488	0.04767	1
OG0005850	FBgn0139707	CI_C	24009142	24009954	FBgn0054033	CG34033	0.5	0.4493	1
OG0005851	FBgn0139708	CI_C	10219243	10222505	FBgn0050169	Brca2	0.241426669293456	0.44734	0.019811613
OG0005852	FBgn0139711	CI_C	277652	278187	NA	NA	0.5	1e-04	1
OG0005853	FBgn0139715	CI_C	16485604	16486305	FBgn0260763	CG42561	0.5	0.5101	0.303329077
OG0005854	FBgn0139716	CI_C	26335637	26337805	FBgn0034649	PIG-M	0.5	0.22688	1
OG0005855	FBgn0139718	CI_B	1117410	1118981	FBgn0031391	CG11723	0.5	0.21757	0.765280382
OG0005856	FBgn0139719	CI_B	1119381	1121079	FBgn0031633	Fnta	0.5	0.06188	1
OG0005857	FBgn0139720	CI_B	1133624	1146199	FBgn0031359	Rim2	0.374811862337115	0.07347	1
OG0005858	FBgn0139721	CI_B	1146977	1150681	FBgn0086698	frtz	0.5	0.0626	1
OG0005859	FBgn0139722	CI_B	1151724	1152779	FBgn0031670	SelT	0.5	0.01233	1
OG0005860	FBgn0139724	CI_B	1183619	1184722	FBgn0260451	CG14042	0.5	0.19308	0.908653905
OG0005861	FBgn0139725	CI_B	1184766	1186536	FBgn0260470	SP555	0.5	0.08014	1
OG0005862	FBgn0139726	CI_B	1191477	1194210	FBgn0053995	CG33995	0.5	0.02439	1
OG0005863	FBgn0139727	CI_B	1190651	1195885	FBgn0264742	CG44000	0.147114950244504	0.36945	0.001791219
OG0005864	FBgn0139728	CI_B	1194760	1196392	FBgn0264743	CG44001	0.5	0.03162	1
OG0005865	FBgn0139729	CI_B	1203043	1204635	FBgn0031676	senju	0.5	0.06054	1
OG0005866	FBgn0139731	CI_B	1213009	1224394	FBgn0028572	qtc	0.5	0.12201	0.428723539
OG0005867	FBgn0139734	CI_B	1251707	1253327	FBgn0031682	CG5828	0.5	0.04536	1
OG0005868	FBgn0139737	CI_B	1279678	1281847	FBgn0031431	CG3515	0.079995226159457	0.18003	0.579254122
OG0005869	FBgn0139739	CI_B	1339432	1340374	FBgn0031430	CG3528	0.5	0.12874	1
OG0005870	FBgn0139740	CI_B	1378994	1381391	FBgn0264978	Slh	0.5	0.00538	1
OG0005871	FBgn0139741	CI_B	1492312	1493837	FBgn0085476	CG34447	0.162353756576245	0.13347	0.995560882
OG0005872	FBgn0139742	CI_B	1496616	1504269	FBgn0031426	CG18641	0.5	0.00588	0.99679415
OG0005873	FBgn0139743	CI_B	1534770	1537553	NA	NA	0.5	0.20993	0.271377619
OG0005874	FBgn0139745	CI_B	1543873	1545192	FBgn0031423	CG3557	0.5	0.19674	0.628569925
OG0005875	FBgn0139746	CI_B	1549742	1557328	FBgn0031995	CG8475	0.301062280442853	0.00452	1
OG0005876	FBgn0139747	CI_B	1557660	1558108	FBgn0083970	CG34134	0.5	0.22654	1
OG0005877	FBgn0139748	CI_B	1597989	1598503	FBgn0031992	Acbp1	0.5	1e-04	1
OG0005878	FBgn0139749	CI_B	1602111	1603450	FBgn0031244	CG11601	0.5	0.07364	1
OG0005879	FBgn0139751	CI_B	1610167	1611723	FBgn0031997	PGAP5	0.213674415542075	0.04149	0.495431589
OG0005880	FBgn0139752	CI_B	1618104	1621939	FBgn0031999	CG8419	0.473827032905459	0.09389	1
OG0005881	FBgn0139753	CI_B	1623467	1624055	FBgn0015299	Ssb-c31a	0.5	0.07786	0.987737801
OG0005882	FBgn0139754	CI_B	1624917	1625866	FBgn0032001	CG8360	0.5	0.07106	1
OG0005883	FBgn0139755	CI_B	1626272	1626918	FBgn0032002	CG8353	0.134477640631678	0.55081	0.029128215
OG0005884	FBgn0139756	CI_B	1629320	1630311	FBgn0032003	CG8349	0.5	0.12454	1
OG0005885	FBgn0139757	CI_B	1634749	1636782	FBgn0031661	Gmd	0.5	0.03817	1
OG0005886	FBgn0139758	CI_B	1638218	1638785	FBgn0083961	CG34125	0.5	0.33767	0.128445062
OG0005887	FBgn0139759	CI_B	1641536	1642712	FBgn0031657	CG3756	0.5	0.04229	1
OG0005888	FBgn0139760	CI_B	1643944	1645614	FBgn0031628	CG3294	0.00262372458077942	0.12026	0.964188947
OG0005889	FBgn0139762	CI_B	1782507	1811305	FBgn0003896	tup	0.5	1e-04	1
OG0005890	FBgn0139765	CI_B	1831922	1832969	NA	NA	0.5	0.19663	1
OG0005891	FBgn0139766	CI_B	1833053	1836625	FBgn0031575	Cep97	0.458947049571136	0.02286	1
OG0005892	FBgn0139767	CI_B	2046795	2047239	NA	NA	0.279795441688739	0.44859	0.416259673
OG0005893	FBgn0139768	CI_B	2049240	2049811	FBgn0031579	CG15422	0.5	0.17428	1
OG0005894	FBgn0139769	CI_B	2051422	2051916	NA	NA	0.5	0.04721	1
OG0005895	FBgn0139771	CI_B	2235650	2238418	FBgn0014033	Sr-CI	0.164979376025614	0.17056	0.446976616
OG0005896	FBgn0139772	CI_B	2343178	2343893	FBgn0031228	ND-15	0.5	0.083	1
OG0005897	FBgn0139773	CI_B	2344012	2345921	FBgn0031229	CG3436	0.5	0.0331	0.275258947
OG0005898	FBgn0139775	CI_B	2432934	2433916	FBgn0031231	mRpL10	0.5	0.17472	1
OG0005899	FBgn0139776	CI_B	2437056	2439881	FBgn0031233	Tbc1d15-17	0.5	0.05096	1
OG0005900	FBgn0139777	CI_B	2465178	2467129	FBgn0031235	CG13693	0.467828009376443	0.12361	0.087213687
OG0005901	FBgn0139778	CI_B	2518161	2520699	FBgn0031240	CG3345	0.5	0.04682	0.104306145
OG0005902	FBgn0139779	CI_B	2523656	2524253	FBgn0086856	CG11555	0.108919447576907	0.47303	0.239208912
OG0005903	FBgn0139780	CI_B	2526674	2530976	FBgn0003444	smo	0.5	0.04733	0.253881413
OG0005904	FBgn0139781	CI_B	2541687	2542412	FBgn0031247	CG11562	0.5	0.1939	1
OG0005905	FBgn0139782	CI_B	2544079	2546274	FBgn0024352	Stip1	0.0352950938221121	0.00647	1
OG0005906	FBgn0139785	CI_B	2566334	2569644	FBgn0031540	Pif1	0.5	0.05105	1
OG0005907	FBgn0139789	CI_B	2697135	2704002	FBgn0031959	spz3	0.5	0.09793	0.007400557
OG0005908	FBgn0139791	CI_B	2707162	2714784	FBgn0045038	Proc	0.5	0.16524	1
OG0005909	FBgn0139794	CI_B	2740471	2741115	FBgn0031954	CG14537	0.0807675431295001	0.06553	1
OG0005910	FBgn0139795	CI_B	2755168	2756077	FBgn0032596	Prosbeta4	0.5	0.07098	0.078246749
OG0005911	FBgn0139796	CI_B	2756396	2757447	FBgn0032597	CG17904	0.480274145061692	0.03934	0.165665762
OG0005912	FBgn0139797	CI_B	2762786	2766167	FBgn0032598	ChLD3	0.5	0.0574	1
OG0005913	FBgn0139798	CI_B	2767105	2775028	FBgn0032600	BuGZ	0.5	0.08217	1
OG0005914	FBgn0139799	CI_B	2779678	2785858	FBgn0032601	yellow-b	0.5	0.09457	1
OG0005915	FBgn0139805	CI_B	2853408	2856125	FBgn0053120	CG33120	0.460595381043102	0.05096	1
OG0005916	FBgn0139807	CI_B	2864660	2865755	FBgn0032404	RpL7-like	0.5	0.04921	1
OG0005917	FBgn0139808	CI_B	2865755	2870437	FBgn0267449	WDY	0.478489847912754	0.12232	0.184584855
OG0005918	FBgn0139809	CI_B	2882360	2884124	FBgn0032406	CG14947	0.5	0.26508	1
OG0005919	FBgn0139810	CI_B	2903871	2905869	FBgn0032407	Pex19	0.5	0.0824	1
OG0005920	FBgn0139811	CI_B	2907517	2908639	FBgn0028707	Mt2	0.350543634728567	0.24216	0.249388839
OG0005921	FBgn0139812	CI_B	2908812	2911911	FBgn0032409	Ced-12	0.101812911250381	0.05254	0.639723006
OG0005922	FBgn0139813	CI_B	2918366	2922055	FBgn0032339	Wdr59	0.5	0.0951	0.009379648
OG0005923	FBgn0139814	CI_B	2935194	2939230	FBgn0261983	l(2)gd1	0.5	0.13427	1
OG0005924	FBgn0139816	CI_B	2952329	2954978	FBgn0040079	pkaap	0.5	0.08617	1
OG0005925	FBgn0139817	CI_B	2957985	2960372	FBgn0001992	Cyp303a1	0.5	0.07714	0.898950776
OG0005926	FBgn0139818	CI_B	2963619	2965328	FBgn0028895	CG17328	0.5	0.03999	0.911885359
OG0005927	FBgn0139819	CI_B	2966801	2969050	FBgn0028525	c(2)M	0.49914720639099	0.26894	0.561001332
OG0005928	FBgn0139820	CI_B	2970592	2972566	FBgn0011708	Syx5	0.450893300886512	0.09493	0.998641923
OG0005929	FBgn0139821	CI_B	2974860	2976850	FBgn0001086	fzy	0.5	0.03558	0.716750125
OG0005930	FBgn0139822	CI_B	2994679	2995702	FBgn0014092	CG4278	0.5	0.1054	1
OG0005931	FBgn0139823	CI_B	3040619	3043756	FBgn0031356	CG17660	0.5	0.0539	1
OG0005932	FBgn0139825	CI_B	3187169	3188443	FBgn0021906	RFeSP	0.480796338917947	0.0744	1
OG0005933	FBgn0139826	CI_B	3190509	3214311	FBgn0051935	CG31935	0.491707875740539	0.13287	4.42728e-05
OG0005934	FBgn0139828	CI_B	3327155	3327514	FBgn0001174	halo	0.340204650179589	0.02297	0.999369199
OG0005935	FBgn0139829	CI_B	3348663	3350778	FBgn0031344	CG7420	0.5	0.07691	0.472411902
OG0005936	FBgn0139833	CI_B	3577022	3579720	FBgn0053126	NLaz	0.37500598462409	0.13625	1
OG0005937	FBgn0139834	CI_B	3587680	3588654	FBgn0031335	CG5565	0.111124920528816	0.09895	0.614228666
OG0005938	FBgn0139836	CI_B	3792088	3793651	FBgn0031324	CG14342	0.5	0.10658	1
OG0005939	FBgn0139837	CI_B	3797872	3798789	FBgn0031323	CG5139	0.5	0.27909	1
OG0005940	FBgn0139838	CI_B	3826592	3828758	FBgn0031317	Charon	0.5	0.16116	0.921380675
OG0005941	FBgn0139839	CI_B	3829515	3830302	FBgn0243513	cnir	0.5	0.02049	1
OG0005942	FBgn0139840	CI_B	3832073	3833819	FBgn0031497	SerRS	0.431491197171759	0.02337	0.687928067
OG0005943	FBgn0139841	CI_B	3834337	3837470	FBgn0031496	CG17258	0.5	0.06298	1
OG0005944	FBgn0139842	CI_B	3841039	3843748	FBgn0031493	Sf3b2	0.5	0.03318	1
OG0005945	FBgn0139843	CI_B	3850438	3851005	FBgn0032921	Mpp6	0.5	0.06616	1
OG0005946	FBgn0139845	CI_B	3860864	3876908	FBgn0267689	CG46025	0.5	0.08602	0.980923308
OG0005947	FBgn0139846	CI_B	3879314	3893545	FBgn0031945	CG7191	0.5	0.13513	1
OG0005948	FBgn0139847	CI_B	3900277	3901372	FBgn0031946	CG7164	0.5	0.27993	0.379609571
OG0005949	FBgn0139848	CI_B	3901806	3904635	FBgn0031947	CG7154	0.5	0.08773	0.844816361
OG0005950	FBgn0139852	CI_B	3942377	3943297	FBgn0032448	CG5781	0.5	0.16537	0.923419178
OG0005951	FBgn0139853	CI_B	3945119	3946141	FBgn0032446	IFT43	0.5	0.04597	1
OG0005952	FBgn0139854	CI_B	3946266	3948589	FBgn0032444	CCT4	0.5	0.00817	1
OG0005953	FBgn0139859	CI_B	4215413	4216386	FBgn0051858	t-cup	0.438695931768008	0.44776	0.870403832
OG0005954	FBgn0139864	CI_B	4281447	4283575	FBgn0032434	CG5421	0.5	0.46293	0.000542868
OG0005955	FBgn0139865	CI_B	4284266	4290470	FBgn0032433	Oatp33Ea	0.274969301733978	0.15297	0.903880606
OG0005956	FBgn0139866	CI_B	4298398	4301838	FBgn0265298	SC35	0.5	1e-04	1
OG0005957	FBgn0139867	CI_B	4302171	4303102	FBgn0032431	CG5435	0.5	1e-04	1
OG0005958	FBgn0139868	CI_B	4305495	4306229	FBgn0032261	CG6094	0.5	0.07468	1
OG0005959	FBgn0139874	CI_B	4516881	4518301	FBgn0031886	Nuf2	0.422078123825492	0.14795	0.988698349
OG0005960	FBgn0139875	CI_B	4525574	4526993	FBgn0028897	CG4935	0.5	0.05263	1
OG0005961	FBgn0139876	CI_B	4550276	4556514	FBgn0053129	CG33129	0.5	0.12928	0.358687767
OG0005962	FBgn0139877	CI_B	4569465	4654231	FBgn0261871	dpr2	0.5	0.17044	0.412187061
OG0005963	FBgn0139878	CI_B	4670821	4671197	FBgn0032315	CG14069	0.5	0.09169	1
OG0005964	FBgn0139879	CI_B	4675548	4678954	FBgn0032314	CG7309	0.5	0.33681	0.66437801
OG0005965	FBgn0139880	CI_B	4743987	4746633	FBgn0031655	Marcal1	0.5	0.09817	0.905939276
OG0005966	FBgn0139881	CI_B	4747197	4754956	FBgn0083960	CG34124	0.5	0.05836	0.755432384
OG0005967	FBgn0139882	CI_B	4757534	4758248	FBgn0028398	Taf10	0.5	0.10638	1
OG0005968	FBgn0139884	CI_B	4758718	4783584	FBgn0261671	tweek	0.368900589802567	0.02367	0.004118896
OG0005969	FBgn0139893	CI_B	5379115	5382695	FBgn0027081	ThrRS	0.325147252061627	0.00451	1
OG0005970	FBgn0139894	CI_B	5386511	5387409	FBgn0263234	Phae1	0.5	0.17048	0.9528679
OG0005971	FBgn0139895	CI_B	5387509	5389701	FBgn0031534	Snx1	0.33688970667304	0.01085	0.079518864
OG0005972	FBgn0139896	CI_B	5390239	5391610	FBgn0031535	CG12795	0.5	0.1168	1
OG0005973	FBgn0139897	CI_B	5394950	5398028	FBgn0266670	Sec5	0.5	0.0265	0.337421294
OG0005974	FBgn0139898	CI_B	5431333	5432210	FBgn0032008	CG14277	0.5	0.13943	1
OG0005975	FBgn0139899	CI_B	5511360	5513408	FBgn0032013	Scgalpha	0.5	0.06649	1
OG0005976	FBgn0139900	CI_B	5513772	5514855	FBgn0032014	CG7840	0.5	0.07584	1
OG0005977	FBgn0139901	CI_B	5516512	5518004	FBgn0032016	Mettl14	0.0329298099592844	0.04442	0.999621072
OG0005978	FBgn0139902	CI_B	5527821	5535748	FBgn0032018	CG7806	0.331894512889524	0.0677	1
OG0005979	FBgn0139903	CI_B	5541613	5542580	FBgn0032020	strat	0.5	0.04972	1
OG0005980	FBgn0139904	CI_B	5551239	5555548	FBgn0032022	CG14275	0.5	0.32707	1
OG0005981	FBgn0139905	CI_B	5568574	5572488	FBgn0032023	CG14274	0.401490246970138	0.11571	1
OG0005982	FBgn0139906	CI_B	5574561	5576728	FBgn0032024	CG14273	0.5	0.41006	1
OG0005983	FBgn0139909	CI_B	5595031	5598109	FBgn0046302	CG10650	0.316064140654206	0.44212	0.057868563
OG0005984	FBgn0139910	CI_B	5601583	5603632	FBgn0032733	CG15170	0.00802661167430585	0.18467	1
OG0005985	FBgn0139911	CI_B	5604434	5615774	FBgn0032731	Swip-1	0.417264751200104	0.01111	0.999843012
OG0005986	FBgn0139912	CI_B	5621052	5623921	FBgn0032729	L2HGDH	0.487955463597236	0.02742	0.362170566
OG0005987	FBgn0139913	CI_B	5627546	5640687	FBgn0015772	Nak	0.257724777169958	0.13614	0.371660677
OG0005988	FBgn0139916	CI_B	5646486	5647229	FBgn0032725	Nedd8	0.5	0.31962	1
OG0005989	FBgn0139917	CI_B	5649583	5656434	FBgn0086909	CG31751	0.5	0.14391	0.386486245
OG0005990	FBgn0139918	CI_B	5662568	5663650	FBgn0032698	CG10336	0.00926965884027875	0.10946	1
OG0005991	FBgn0139919	CI_B	5668335	5670755	FBgn0032700	CG10338	0.5	0.03279	1
OG0005992	FBgn0139921	CI_B	5673988	5681408	FBgn0032614	CG13284	0.5	0.1149	1
OG0005993	FBgn0139922	CI_B	5693177	5695243	FBgn0032612	CG13282	0.488870285403161	0.12058	0.752829127
OG0005994	FBgn0139923	CI_B	5702528	5706184	FBgn0022213	Cse1	0.5	0.06613	1
OG0005995	FBgn0139924	CI_B	5706429	5731535	FBgn0032609	CG13280	0.499379738774789	0.18379	1
OG0005996	FBgn0139925	CI_B	5733118	5733709	FBgn0032400	CG6770	0.5	0.03911	1
OG0005997	FBgn0139926	CI_B	5734599	5737106	FBgn0032397	Tom70	0.362707398686564	0.0739	1
OG0005998	FBgn0139927	CI_B	5756578	5763395	FBgn0032395	Wdr81	0.0119114811774073	0.05835	1
OG0005999	FBgn0139928	CI_B	5776195	5777211	FBgn0032394	Hacd1	0.5	0.03312	1
OG0006000	FBgn0139929	CI_B	5797606	5814977	FBgn0263256	CG43394	0.5	0.10519	1
OG0006001	FBgn0139930	CI_B	5815829	5819346	FBgn0031418	CG3609	0.5	0.0457	0.99999
OG0006002	FBgn0139931	CI_B	5821184	5822820	FBgn0031417	CG3597	0.495447006017852	0.09763	0.957154939
OG0006003	FBgn0139932	CI_B	5830092	5836524	FBgn0014010	Rab5	0.365194390478149	0.04707	1
OG0006004	FBgn0139933	CI_B	5841601	5914529	FBgn0031413	CG9967	0.5	0.24584	0.115773683
OG0006005	FBgn0139934	CI_B	5929438	5931653	NA	NA	0.5	0.45594	0.005011841
OG0006006	FBgn0139935	CI_B	5936315	5936826	FBgn0028570	robl22E	0.5	0.09148	1
OG0006007	FBgn0139936	CI_B	5939390	5940422	FBgn0261523	CG42658	0.5	0.34978	0.963128923
OG0006008	FBgn0139939	CI_B	5998371	6001162	FBgn0032691	Atac2	0.5	0.16043	1
OG0006009	FBgn0139941	CI_B	6004303	6009426	FBgn0032689	CG10413	0.5	0.04177	1
OG0006010	FBgn0139945	CI_B	6150090	6170154	FBgn0032683	kon	0.0315269332391359	0.035	0.133421632
OG0006011	FBgn0139946	CI_B	6173884	6189102	FBgn0032681	CG10283	0.5	0.04263	0.437177058
OG0006012	FBgn0139947	CI_B	6209673	6214523	FBgn0284256	bsf	0.5	0.06429	1
OG0006013	FBgn0139949	CI_B	6222789	6223508	FBgn0261597	RpS26	0.5	0.01418	0.103520357
OG0006014	FBgn0139950	CI_B	6238112	6258365	FBgn0264894	CG44085	0.259116527002389	0.22888	3.66693e-06
OG0006015	FBgn0139951	CI_B	6262312	6265380	FBgn0032499	Uvrag	0.5	0.11106	0.001804465
OG0006016	FBgn0139952	CI_B	6265900	6281699	FBgn0051729	CG31729	0.5	0.00969	1
OG0006017	FBgn0139953	CI_B	6289289	6290429	FBgn0032503	CG16825	0.5	0.21743	0.694353557
OG0006018	FBgn0139957	CI_B	6398659	6399581	FBgn0032509	CG6523	0.417296908862636	0.04303	1
OG0006019	FBgn0139958	CI_B	6399794	6401382	FBgn0051852	Tap42	0.5	0.10185	0.377481394
OG0006020	FBgn0139959	CI_B	6401891	6402496	FBgn0051855	CG31855	0.5	0.06296	1
OG0006021	FBgn0139960	CI_B	6406275	6408611	FBgn0032513	CG6565	0.0111005392586787	0.05552	0.157418723
OG0006022	FBgn0139961	CI_B	6411822	6415362	FBgn0025724	beta'COP	0.379281810881662	0.01745	0.960511811
OG0006023	FBgn0139962	CI_B	6415578	6419130	FBgn0032515	loqs	0.5	0.10832	1
OG0006024	FBgn0139963	CI_B	6421052	6423165	FBgn0024230	Hs2st	0.495467474547043	0.10174	0.585077478
OG0006025	FBgn0139964	CI_B	6424701	6430846	FBgn0032783	CG10237	0.5	0.06421	1
OG0006026	FBgn0139965	CI_B	6438884	6469750	FBgn0041789	Pax	0.5	0.05095	1
OG0006027	FBgn0139966	CI_B	6470641	6479743	FBgn0032775	CG17544	0.442741337443926	0.06718	0.697316418
OG0006028	FBgn0139967	CI_B	6480063	6484183	FBgn0032774	CG17549	0.5	0.12952	1
OG0006029	FBgn0139968	CI_B	6488064	6490619	FBgn0032773	fon	0.170953379205125	0.06147	0.836587635
OG0006030	FBgn0139975	CI_B	6774869	6775361	FBgn0086447	l(2)37Cg	0.5	0.07346	0.997273723
OG0006031	FBgn0139976	CI_B	6776361	6778566	FBgn0086443	AsnRS	0.5	0.06266	0.995696288
OG0006032	FBgn0139978	CI_B	6786622	6788189	FBgn0002031	l(2)37Cc	0.5	0.01712	0.996330748
OG0006033	FBgn0139981	CI_B	6838455	6842685	FBgn0002023	Lim3	0.5	0.03921	0.986009785
OG0006034	FBgn0139982	CI_B	6844211	6846277	FBgn0001137	grk	0.5	0.30715	1
OG0006035	FBgn0139983	CI_B	6862404	6863861	NA	NA	0.0307611631430855	0.17607	0.542983688
OG0006036	FBgn0139984	CI_B	6865228	6867640	FBgn0032042	CG13398	0.218378212125484	0.17938	1
OG0006037	FBgn0139985	CI_B	6869325	6872068	FBgn0014417	CG13397	0.5	0.42207	0.002473782
OG0006038	FBgn0139986	CI_B	6879697	6881335	FBgn0001084	fy	0.5	0.04415	0.670334123
OG0006039	FBgn0139987	CI_B	6882038	6883775	FBgn0051826	CG31826	0.5	0.06464	1
OG0006040	FBgn0139988	CI_B	6884123	6886711	FBgn0041627	Ku80	0.436115165630867	0.16734	0.130592564
OG0006041	FBgn0139989	CI_B	6890448	6898518	FBgn0001987	Gli	0.5	0.02417	1
OG0006042	FBgn0139990	CI_B	6903600	6904571	FBgn0032812	Hakai	0.5	0.09717	0.926025969
OG0006043	FBgn0139992	CI_B	6905502	6906480	FBgn0032811	CG10268	0.5	0.16492	1
OG0006044	FBgn0139993	CI_B	6907977	6916620	FBgn0005672	spi	0.5	0.04187	1
OG0006045	FBgn0140000	CI_B	6985192	6986683	NA	NA	0.00185201296438242	0.21956	0.6742401
OG0006046	FBgn0140001	CI_B	6996964	6998019	FBgn0028841	jhamt	0.5	0.05685	1
OG0006047	FBgn0140005	CI_B	7115576	7122774	FBgn0032586	Tpr2	0.5	0.04871	1
OG0006048	FBgn0140006	CI_B	7143204	7143939	FBgn0051816	CG31816	0.5	0.05039	1
OG0006050	FBgn0140010	CI_B	7166301	7199199	FBgn0259735	CG42389	0.5	0.09578	0.028022935
OG0006051	FBgn0140011	CI_B	7214271	7216040	FBgn0032452	CG15484	0.5	0.28244	0.992197598
OG0006052	FBgn0140012	CI_B	7214271	7225109	FBgn0261278	grp	0.5	0.03855	1
OG0006053	FBgn0140013	CI_B	7228922	7229818	FBgn0260648	Rrp40	0.290670397055176	0.02616	1
OG0006054	FBgn0140017	CI_B	7261638	7263136	FBgn0085482	CG34453	0.5	0.14129	1
OG0006055	FBgn0140018	CI_B	7263224	7264181	FBgn0085483	CG34454	0.5	0.25432	1
OG0006056	FBgn0140019	CI_B	7274088	7275353	FBgn0031388	CG12674	0.0824308987448449	0.56272	0.15531748
OG0006057	FBgn0140020	CI_B	7275713	7276241	FBgn0031364	CG17648	0.5	0.19032	0.260636125
OG0006058	FBgn0140021	CI_B	7295343	7315513	FBgn0051665	wry	0.339849936864372	0.21114	0.331694803
OG0006059	FBgn0140022	CI_B	7333371	7334837	FBgn0031372	CG7295	0.5	0.25586	1
OG0006060	FBgn0140023	CI_B	7350736	7414585	FBgn0031374	Wdr62	0.5	0.06963	0.798793352
OG0006061	FBgn0140025	CI_B	7455529	7457337	FBgn0267972	Der-1	0.41376966387307	0.02501	1
OG0006062	FBgn0140026	CI_B	7465027	7467691	FBgn0031379	CG7289	0.5	0.07497	0.996206215
OG0006063	FBgn0140028	CI_B	7473117	7475978	FBgn0014127	barr	0.457148999584363	0.0526	0.679271078
OG0006064	FBgn0140029	CI_B	7580250	7582246	FBgn0031824	CG9547	0.112969337120802	0.06541	0.982382043
OG0006065	FBgn0140030	CI_B	7584420	7585267	FBgn0031822	Phf5a	0.0230651783060079	0.02683	0.180601199
OG0006066	FBgn0140031	CI_B	7586457	7588032	FBgn0031821	KFase	0.480879235315891	0.16508	1
OG0006067	FBgn0140032	CI_B	7593716	7597033	FBgn0086357	Sec61alpha	0.5	1e-04	1
OG0006068	FBgn0140034	CI_B	7599840	7605139	FBgn0259749	mmy	0.5	0.07381	0.153310807
OG0006069	FBgn0140035	CI_B	7608600	7609488	FBgn0001989	ND-B17	0.5	0.01115	0.999441156
OG0006070	FBgn0140036	CI_B	7610496	7639536	FBgn0010382	CycE	0.380327044618645	0.36137	0.012329075
OG0006071	FBgn0140039	CI_B	7671592	7671865	FBgn0264989	CG44140	0.169406051328785	0.32579	0.537826103
OG0006072	FBgn0140041	CI_B	7703458	7707916	FBgn0031461	daw	0.479872359689122	0.09279	0.966459389
OG0006073	FBgn0140043	CI_B	7728214	7739989	FBgn0015776	nrv1	0.5	0.16741	0.284708053
OG0006075	FBgn0140045	CI_B	7750927	7766434	FBgn0031857	LUBEL	0.100809639337999	0.15323	0.084689301
OG0006076	FBgn0140046	CI_B	7786081	7787214	FBgn0051910	CG31910	0.5	0.11838	1
OG0006077	FBgn0140048	CI_B	7804249	7807519	FBgn0051643	CG31643	0.5	0.13704	0.989805322
OG0006078	FBgn0140049	CI_B	7817044	7819129	FBgn0031768	CG12393	0.173405931112216	0.0706	1
OG0006079	FBgn0140050	CI_B	7820084	7822912	FBgn0031769	CG9135	0.5	0.0091	1
OG0006080	FBgn0140051	CI_B	7825465	7836945	FBgn0031770	CG13995	0.493881437674272	0.06137	1
OG0006081	FBgn0140053	CI_B	7846204	7846845	FBgn0031772	CG13994	0.5	0.25046	0.975276752
OG0006082	FBgn0140054	CI_B	7849477	7850994	FBgn0031774	CG9147	0.5	0.14033	1
OG0006083	FBgn0140055	CI_B	7854096	7854884	FBgn0031776	Pfdn1	0.5	0.05355	1
OG0006084	FBgn0140056	CI_B	7855766	7860725	FBgn0266449	Kr-h2	0.5	0.1396	1
OG0006085	FBgn0140057	CI_B	7891680	7892681	NA	NA	0.497967734288303	0.08017	0.934234315
OG0006086	FBgn0140059	CI_B	7902684	7904675	NA	NA	0.5	0.3025	0.700496437
OG0006087	FBgn0140060	CI_B	7907700	7910642	NA	NA	0.5	0.37484	0.788506208
OG0006088	FBgn0140061	CI_B	7912718	7914068	NA	NA	0.130689092440277	0.25584	1
OG0006089	FBgn0140062	CI_B	7916343	8002679	FBgn0266521	stai	0.5	1e-04	1
OG0006090	FBgn0140063	CI_B	8011651	8012661	FBgn0031747	CG9021	0.488352722699195	0.20683	0.480738892
OG0006091	FBgn0140064	CI_B	8051993	8082402	FBgn0031745	rau	0.253503335010205	0.05001	1
OG0006092	FBgn0140066	CI_B	8195636	8196892	FBgn0031739	CG14005	0.5	0.18802	1
OG0006093	FBgn0140067	CI_B	8197192	8198334	FBgn0021856	l(2)k14505	0.0204562314059144	0.11235	1
OG0006094	FBgn0140068	CI_B	8198947	8223414	FBgn0028516	ZnT35C	0.5	0.04472	0.582339889
OG0006095	FBgn0140070	CI_B	8255154	8257407	NA	NA	0.5	0.30678	1
OG0006096	FBgn0140071	CI_B	8274064	8338634	FBgn0028888	CG4168	0.486078314526948	0.05655	0.322961551
OG0006097	FBgn0140073	CI_B	8475107	8481387	FBgn0024183	vig	0.5	0.10371	1
OG0006098	FBgn0140074	CI_B	8484345	8485780	FBgn0010422	TfIIS	0.5	0.0431	0.93369355
OG0006099	FBgn0140076	CI_B	8510394	8512281	FBgn0001977	CIAPIN1	0.186569221377214	0.01359	0.985673613
OG0006100	FBgn0140077	CI_B	8541807	8542840	FBgn0283659	THG	0.5	0.10498	0.986051199
OG0006101	FBgn0140078	CI_B	8543646	8544442	FBgn0261881	l(2)35Be	0.45111854818362	0.0385	0.998608968
OG0006102	FBgn0140079	CI_B	8560359	8577357	FBgn0086711	mol	0.5	0.04135	1
OG0006103	FBgn0140080	CI_B	8583757	8670688	FBgn0259213	side-II	0.482350201245106	0.08349	0.992493317
OG0006104	FBgn0140082	CI_B	8710747	8713702	FBgn0013300	ProtA	0.00209089881497249	0.18047	0.054496162
OG0006105	FBgn0140083	CI_B	8718943	8721329	FBgn0032554	CG15278	0.5	0.29771	0.750742922
OG0006106	FBgn0140084	CI_B	8726532	8728133	FBgn0032553	CG4480	0.0371483547191209	0.39429	0.093677055
OG0006107	FBgn0140086	CI_B	8838046	8840381	FBgn0053309	CG33309	0.245314883673158	0.43135	0.413632657
OG0006108	FBgn0140090	CI_B	8932468	8933715	FBgn0051835	CG31835	0.42374714628764	0.19141	0.986030492
OG0006109	FBgn0140092	CI_B	8989406	8990796	FBgn0032744	Ttc19	0.5	0.10608	1
OG0006110	FBgn0140094	CI_B	9017075	9020118	FBgn0032741	Sidpn	0.5	0.11694	0.999634067
OG0006111	FBgn0140095	CI_B	9042472	9043269	FBgn0261437	CSN8	0.5	0.13445	0.796164067
OG0006112	FBgn0140096	CI_B	9043401	9047165	FBgn0260439	Pp2A-29B	0.306709002149512	0.06329	0.521187717
OG0006113	FBgn0140097	CI_B	9047685	9050549	FBgn0032029	CG17292	0.5	0.03131	1
OG0006114	FBgn0140098	CI_B	9050819	9051872	FBgn0032030	Wdr82	0.5	1e-04	1
OG0006115	FBgn0140099	CI_B	9053615	9054890	FBgn0032032	CG17294	0.5	0.07422	0.996513093
OG0006116	FBgn0140100	CI_B	9059853	9060665	FBgn0032034	Rcd4	0.5	0.21264	1
OG0006117	FBgn0140101	CI_B	9061164	9067473	FBgn0032036	CG13384	0.045908997952559	0.03385	0.054231899
OG0006118	FBgn0140102	CI_B	9070023	9072581	FBgn0032176	CG13127	0.205353289247595	0.29407	0.001963152
OG0006119	FBgn0140103	CI_B	9075848	9076754	FBgn0032040	CG13386	0.5	0.13479	1
OG0006120	FBgn0140104	CI_B	9091434	9097682	FBgn0028901	CG18109	0.213057177639045	0.44338	0.053252049
OG0006121	FBgn0140106	CI_B	9167060	9168563	NA	NA	0.0115903347800638	0.65567	0.91005067
OG0006122	FBgn0140107	CI_B	9194790	9196170	FBgn0028903	CG13243	0.5	0.0567	1
OG0006123	FBgn0140108	CI_B	9196453	9198734	FBgn0028902	Tektin-A	0.49680628589236	0.02342	0.96350558
OG0006124	FBgn0140112	CI_B	9377703	9378537	FBgn0028858	CG10839	0.380580982026083	0.04162	1
OG0006125	FBgn0140113	CI_B	9418776	9419320	FBgn0045827	CG13245	0.5	0.23334	0.265276129
OG0006126	FBgn0140114	CI_B	9412162	9470791	FBgn0028644	beat-Ic	0.376026616377702	0.33434	1
OG0006127	FBgn0140115	CI_B	9473685	9484199	FBgn0000182	BicC	0.5	0.09305	0.474224709
OG0006128	FBgn0140117	CI_B	9488698	9541512	FBgn0013433	beat-Ia	0.416872930876978	0.12593	0.564669881
OG0006129	FBgn0140119	CI_B	9574584	9575608	FBgn0028520	CG4891	0.5	0.19282	0.999026474
OG0006130	FBgn0140121	CI_B	9634927	9636532	FBgn0028884	CG4892	0.392076792798531	0.36198	0.915820403
OG0006132	FBgn0140125	CI_B	9795052	9797477	FBgn0261535	l(2)34Fd	0.5	0.04274	1
OG0006133	FBgn0140126	CI_B	9798909	9802431	FBgn0261534	l(2)34Fc	0.5	0.01432	1
OG0006134	FBgn0140127	CI_B	9802719	9817440	FBgn0028530	mTTF	0.5	0.19295	0.012340522
OG0006135	FBgn0140129	CI_B	10041420	10062323	FBgn0016930	Dyrk2	0.43056057873015	0.05805	0.341541187
OG0006136	FBgn0140130	CI_B	10069477	10096439	FBgn0263038	CG43333	0.5	0.05348	1
OG0006137	FBgn0140131	CI_B	10171035	10172855	FBgn0028526	CG15293	0.5	0.24811	0.371857337
OG0006138	FBgn0140133	CI_B	10294748	10295371	NA	NA	0.5	0.2916	0.76187407
OG0006139	FBgn0140134	CI_B	10300564	10303999	FBgn0028872	CG18095	0.5	0.2197	1
OG0006140	FBgn0140135	CI_B	10318321	10319118	FBgn0001967	NimC3	0.5	0.02114	1
OG0006141	FBgn0140136	CI_B	10364536	10380721	FBgn0003255	rk	0.180454158545756	0.03102	0.936188906
OG0006142	FBgn0140140	CI_B	10397644	10398197	FBgn0054003	NimB3	0.5	0.3763	1
OG0006143	FBgn0140142	CI_B	10430244	10432720	NA	NA	0.5	0.03266	1
OG0006144	FBgn0140145	CI_B	10492752	10498793	FBgn0019890	Smg5	0.5	0.04784	1
OG0006145	FBgn0140146	CI_B	10563604	10564575	FBgn0028920	CG8997	0.220207111339513	0.17547	0.590962332
OG0006146	FBgn0140147	CI_B	10566493	10568029	FBgn0053306	CG33306	0.00272122130614427	0.34245	0.01536912
OG0006147	FBgn0140148	CI_B	10570044	10570810	FBgn0053307	CG33307	0.5	0.08282	1
OG0006148	FBgn0140149	CI_B	10578642	10579428	FBgn0260407	mRpS23	0.5	0.09237	1
OG0006149	FBgn0140150	CI_B	10580640	10581398	FBgn0064115	GatC	0.5	0.14143	0.778345318
OG0006150	FBgn0140151	CI_B	10581080	10582280	FBgn0004407	DNApol-gamma35	0.5	0.21072	1
OG0006151	FBgn0140152	CI_B	10584132	10587270	FBgn0019686	lok	0.5	0.00905	1
OG0006152	FBgn0140153	CI_B	10589291	10596345	FBgn0045064	bwa	0.5	0.05314	1
OG0006153	FBgn0140154	CI_B	10600142	10619609	FBgn0004374	neb	0.499618590883553	0.06463	1
OG0006154	FBgn0140155	CI_B	10625011	10625710	FBgn0032847	Taf13	0.5	1e-04	1
OG0006155	FBgn0140156	CI_B	10628964	10634449	FBgn0032850	Kua	0.5	0.07505	0.999997
OG0006156	FBgn0140157	CI_B	10639623	10642748	FBgn0016919	nompB	0.5	0.06139	0.693397397
OG0006157	FBgn0140158	CI_B	10735911	10736945	FBgn0032065	CG12438	0.42703532824749	0.15831	0.906893732
OG0006158	FBgn0140159	CI_B	10823105	10826594	FBgn0029123	SoxN	0.5	0.0301	0.143222058
OG0006159	FBgn0140162	CI_B	10889233	10890283	FBgn0052986	CG32986	0.5	0.20332	1
OG0006160	FBgn0140164	CI_B	10894105	10895844	FBgn0032072	CG9483	0.0569303661026633	0.17017	0.103198702
OG0006161	FBgn0140167	CI_B	10951675	11005887	FBgn0085427	CG34398	0.14813109595241	0.17441	0.239176143
OG0006162	FBgn0140169	CI_B	11006760	11010903	FBgn0032074	Tsp29Fa	0.127121636481478	0.50674	1.17955e-05
OG0006163	FBgn0140170	CI_B	11013059	11016500	FBgn0032075	Tsp29Fb	0.309618076406377	0.27267	0.028335694
OG0006164	FBgn0140171	CI_B	11021114	11029287	FBgn0031836	CG11050	0.5	0.13458	1
OG0006165	FBgn0140172	CI_B	11059968	11064234	NA	NA	0.499347437215226	0.48157	1
OG0006166	FBgn0140175	CI_B	11151315	11152123	FBgn0264340	CG43796	0.5	0.07247	1
OG0006167	FBgn0140177	CI_B	11212428	11214937	FBgn0031182	Cyp6t1	0.5	0.05202	0.934981066
OG0006168	FBgn0140185	CI_B	11513400	11526013	FBgn0023416	Ac3	0.5	0.03849	0.999883007
OG0006169	FBgn0140186	CI_B	11528091	11532035	FBgn0032956	Cul2	0.5	0.06215	1
OG0006170	FBgn0140187	CI_B	11553621	11645223	FBgn0051619	nolo	0.48069732637603	0.07926	0.065542467
OG0006171	FBgn0140188	CI_B	11683689	11684509	FBgn0031467	Cpr23B	0.5	0.25399	1
OG0006172	FBgn0140189	CI_B	11686480	11690237	NA	NA	0.475827009326164	0.24233	0.287998502
OG0006173	FBgn0140196	CI_B	11767123	11767905	FBgn0040963	CG18662	0.5	0.093	1
OG0006174	FBgn0140197	CI_B	11782684	11784389	FBgn0032085	CG9555	0.5	0.26489	0.570932666
OG0006175	FBgn0140198	CI_B	11787947	11789007	FBgn0040964	CG18661	0.5	0.1046	1
OG0006176	FBgn0140199	CI_B	11789567	11790506	FBgn0015316	Try29F	0.5	0.18215	0.788240526
OG0006177	FBgn0140202	CI_B	11801156	11801870	NA	NA	0.121162557003935	0.94876	0.606316592
OG0006178	FBgn0140203	CI_B	11804880	11805798	FBgn0032088	CG13102	0.5	0.33014	0.014017524
OG0006179	FBgn0140204	CI_B	11923858	11924722	NA	NA	0.10203098867353	0.16548	0.631915877
OG0006180	FBgn0140205	CI_B	11950486	11950887	FBgn0051609	CG31609	0.474086737187932	0.39251	0.893157805
OG0006181	FBgn0140206	CI_B	11975641	11980089	FBgn0032096	Or30a	0.5	0.19191	1
OG0006182	FBgn0140207	CI_B	12000004	12064430	FBgn0052982	CG32982	0.45962162073388	0.02618	1
OG0006183	FBgn0140208	CI_B	12066300	12067222	NA	NA	0.5	0.63673	0.763062758
OG0006184	FBgn0140210	CI_B	12091576	12199269	FBgn0041092	tai	0.280169871303231	0.10555	0.787339294
OG0006186	FBgn0140212	CI_B	12361714	12365590	FBgn0032109	CG17005	0.0684537147821164	0.1144	1
OG0006187	FBgn0140213	CI_B	12507230	12508664	FBgn0263027	CG43322	0.5	0.06902	1
OG0006188	FBgn0140214	CI_B	12520130	12520953	FBgn0003046	Pcp	0.455412988602972	0.09665	0.002189049
OG0006189	FBgn0140218	CI_B	12552582	12583007	FBgn0058006	CG40006	0.5	0.03233	0.98375539
OG0006190	FBgn0140222	CI_B	12591597	12595642	FBgn0040038	klhl10	0.5	0.01788	1
OG0006191	FBgn0140223	CI_B	12596155	12596897	FBgn0063368	Gpb5	0.403080665369499	0.07184	0.25907155
OG0006192	FBgn0140224	CI_B	12598674	12603732	FBgn0039958	CG12567	0.5	0.01293	0.980154565
OG0006193	FBgn0140225	CI_B	12604371	12605214	FBgn0032987	RpL21	0.5	0.03511	1
OG0006194	FBgn0140226	CI_B	12605299	12606821	NA	NA	0.222472448420277	0.17727	0.634554564
OG0006195	FBgn0140227	CI_B	12609430	12610846	FBgn0037504	CG1142	0.460429334058216	0.14589	0.654944356
OG0006196	FBgn0140228	CI_B	12614741	12616501	FBgn0064225	RpL5	0.5	0.02195	1
OG0006197	FBgn0140229	CI_B	12620503	12621997	FBgn0033315	beta3GalTII	0.499843010794893	0.13027	1
OG0006198	FBgn0140230	CI_B	12653892	12656450	FBgn0027507	CG1344	0.5	0.08947	1
OG0006199	FBgn0140231	CI_B	12674209	12676425	FBgn0058191	CG40191	0.5	0.07035	1
OG0006200	FBgn0140232	CI_B	12692695	12693406	FBgn0011283	Obp28a	0.000395020164211668	0.10669	0.726067713
OG0006201	FBgn0140233	CI_B	12709187	12710587	FBgn0040010	CG17493	0.5	0.03834	0.999191327
OG0006202	FBgn0140235	CI_B	12752257	12752852	FBgn0051862	CG31862	0.5	0.34582	1
OG0006203	FBgn0140237	CI_B	12767663	12770980	FBgn0032979	Clamp	0.5	0.00766	0.993629379
OG0006204	FBgn0140238	CI_B	12844466	12845931	FBgn0025674	CycK	0.5	0.09704	0.998031939
OG0006205	FBgn0140239	CI_B	12852575	12862963	FBgn0031814	retm	0.5	0.0171	1
OG0006206	FBgn0140240	CI_B	12864301	12868190	FBgn0031813	CG9527	0.5	0.0434	1
OG0006207	FBgn0140241	CI_B	12873510	12884894	FBgn0011722	Tig	0.387839008170458	0.06662	1
OG0006208	FBgn0140244	CI_B	12907205	12910835	FBgn0030170	CG2990	0.5	0.12016	1
OG0006209	FBgn0140245	CI_B	12937920	12939197	FBgn0259715	CG42369	0.448378328675847	0.17188	0.948575399
OG0006210	FBgn0140249	CI_B	12995519	12997919	FBgn0031805	Nepl4	0.5	0.06622	0.691448228
OG0006211	FBgn0140252	CI_B	13059533	13061344	FBgn0031801	CG9498	0.5	0.07051	1
OG0006212	FBgn0140253	CI_B	13062846	13064502	FBgn0030895	CG7135	0.5	0.07267	0.991858324
OG0006213	FBgn0140254	CI_B	13065147	13068968	FBgn0031800	CG9497	0.459284683243391	0.11862	0.155788961
OG0006214	FBgn0140255	CI_B	13080275	13086441	FBgn0031799	Pez	0.496278932565612	0.02312	0.261809798
OG0006215	FBgn0140262	CI_B	13258616	13259296	FBgn0031791	AANATL2	0.5	0.2017	1
OG0006216	FBgn0140270	CI_B	13539358	13541214	FBgn0031784	CG9222	0.5	0.02619	0.321354308
OG0006217	FBgn0140272	CI_B	13542067	13543639	FBgn0261683	B9d2	0.5	0.06082	1
OG0006218	FBgn0140273	CI_B	13543615	13546338	FBgn0261697	tctn	0.403359748352146	0.31774	0.971570932
OG0006219	FBgn0140274	CI_B	13551866	13565485	FBgn0043362	bchs	0.5	0.03066	0.901369505
OG0006220	FBgn0140277	CI_B	13609013	13615220	FBgn0031752	CG9044	0.0144181864324559	0.1909	0.600317858
OG0006221	FBgn0140278	CI_B	13618673	13619281	FBgn0003980	Vm26Ab	0.5	0.08088	1
OG0006222	FBgn0140279	CI_B	13641621	13643556	FBgn0031758	Ucp4B	0.483453912972247	0.08614	0.969929394
OG0006223	FBgn0140280	CI_B	13643565	13644872	FBgn0031757	Ucp4C	0.244576804424153	0.09197	0.857649304
OG0006224	FBgn0140282	CI_B	13663402	13667911	FBgn0001941	ifc	0.5	0.03988	1
OG0006225	FBgn0140283	CI_B	13683308	13691144	FBgn0031760	Tsp26A	0.5	0.05906	1
OG0006226	FBgn0140286	CI_B	13752731	13756919	FBgn0025777	homer	0.141546486960198	0.06857	0.179397906
OG0006227	FBgn0140287	CI_B	13762147	13770779	FBgn0025595	AkhR	0.5	0.10842	0.716871266
OG0006228	FBgn0140288	CI_B	13774264	13799526	NA	NA	0.193474675076192	0.03453	1
OG0006229	FBgn0140289	CI_B	13804771	13806500	FBgn0031849	CG11327	0.5	0.62461	1
OG0006230	FBgn0140291	CI_B	13808500	13809244	FBgn0262575	CG43115	0.283598155530355	0.42783	0.552049811
OG0006231	FBgn0140293	CI_B	13852789	13853682	NA	NA	0.5	0.22731	0.479586502
OG0006232	FBgn0140296	CI_B	13867100	13875811	FBgn0032935	Atg18b	0.5	0.0676	1
OG0006233	FBgn0140299	CI_B	13959287	13966528	FBgn0031724	CG18266	0.5	0.16568	0.769902035
OG0006234	FBgn0140301	CI_B	14126445	14127093	NA	NA	0.5	0.09752	0.943939692
OG0006235	FBgn0140303	CI_B	14198252	14213760	FBgn0031730	CG7236	0.294734951616259	0.02225	0.992848693
OG0006236	FBgn0140307	CI_B	14237676	14301802	FBgn0031736	CG11030	0.5	0.05195	1
OG0006237	FBgn0140309	CI_B	14320936	14322405	FBgn0283467	Pol32	0.109212361700206	0.27346	0.188923143
OG0006238	FBgn0140310	CI_B	14398069	14401160	FBgn0036785	CG13700	0.231225041987928	0.48545	0.616462984
OG0006239	FBgn0140311	CI_B	14436153	14441991	FBgn0024947	NTPase	0.5	0.03459	1
OG0006240	FBgn0140312	CI_B	14445550	14446514	FBgn0031479	Prx6005	0.5	0.06786	1
OG0006241	FBgn0140314	CI_B	14449806	14455325	FBgn0051694	CG31694	0.5	0.07233	0.871016812
OG0006242	FBgn0140315	CI_B	14478398	14479588	FBgn0000273	Pka-C1	0.5	1e-04	1
OG0006243	FBgn0140318	CI_B	14678092	14680023	FBgn0014179	gcm	0.5	0.12125	0.07055357
OG0006244	FBgn0140319	CI_B	14686104	14689235	FBgn0028479	Mtpalpha	0.109332861542253	0.02889	0.999959001
OG0006245	FBgn0140320	CI_B	14698233	14730178	FBgn0032129	jp	0.5	0.06599	1
OG0006246	FBgn0140321	CI_B	14737628	14739537	FBgn0032166	CG4619	0.304446050489852	0.13314	0.989454993
OG0006247	FBgn0140322	CI_B	14759167	14760966	FBgn0032169	CG4709	0.5	0.14214	1
OG0006248	FBgn0140323	CI_B	14762281	14764926	FBgn0032170	CG4658	0.5	0.07031	0.521405619
OG0006249	FBgn0140324	CI_B	14773137	14774344	FBgn0011272	RpL13	0.491878697458695	0.06108	1
OG0006250	FBgn0140326	CI_B	14788172	14803629	FBgn0000180	bib	0.126195763822617	0.05721	0.558621577
OG0006251	FBgn0140328	CI_B	14816531	14820706	FBgn0043456	CG4747	0.5	0.03739	0.712394107
OG0006252	FBgn0140330	CI_B	14827085	14831652	FBgn0011584	Trp1	0.5	0.12992	0.497353618
OG0006253	FBgn0140331	CI_B	14853503	14861571	FBgn0027600	obst-B	0.5	0.07358	0.996461276
OG0006254	FBgn0140332	CI_B	14881284	14883747	FBgn0053302	Cpr31A	0.5	0.08821	1
OG0006255	FBgn0140335	CI_B	14888753	14895662	FBgn0032178	Spn31A	0.5	0.15067	0.950406967
OG0006256	FBgn0140336	CI_B	14900532	14902857	NA	NA	0.5	0.17522	1
OG0006257	FBgn0140338	CI_B	14948708	14998502	FBgn0083945	CG34109	0.5	0.07163	1
OG0006258	FBgn0140340	CI_B	15025761	15041819	FBgn0032187	CG4839	0.0545429972357445	0.22109	0.002540859
OG0006259	FBgn0140342	CI_B	15183468	15184645	NA	NA	0.437259201979879	0.18093	1
OG0006260	FBgn0140343	CI_B	15185594	15186684	FBgn0005593	RpL7	0.5	1e-04	1
OG0006261	FBgn0140344	CI_B	15193648	15195229	FBgn0032750	CG10495	0.0717376058618125	0.17333	0.993412791
OG0006262	FBgn0140345	CI_B	15195398	15195810	NA	NA	0.5	0.0648	1
OG0006263	FBgn0140347	CI_B	15217320	15218697	FBgn0031484	CG3165	0.327162011669265	0.55544	0.100301764
OG0006264	FBgn0140349	CI_B	15231396	15233295	FBgn0025109	Bem46	0.5	0.04256	1
OG0006265	FBgn0140350	CI_B	15236393	15240487	FBgn0032480	Edem2	0.228482054418643	0.03378	0.542841988
OG0006266	FBgn0140351	CI_B	15247691	15255644	FBgn0032482	Pect	0.00189051574793503	0.03971	0.661782716
OG0006267	FBgn0140352	CI_B	15265063	15266298	FBgn0032486	mRF1	0.171936943478386	0.12985	0.183953918
OG0006268	FBgn0140353	CI_B	15267453	15269248	FBgn0032488	CG16812	0.0687711997423724	0.21156	1
OG0006269	FBgn0140354	CI_B	15273203	15273775	FBgn0032490	CG16813	0.5	0.24001	0.47109571
OG0006270	FBgn0140355	CI_B	15275861	15276457	FBgn0032491	CG16815	0.5	0.20659	0.924455836
OG0006271	FBgn0140356	CI_B	15282629	15286316	FBgn0027586	CG5867	0.5	0.06971	1
OG0006272	FBgn0140359	CI_B	15294253	15299459	FBgn0032495	CG16820	0.5	0.14309	1
OG0006273	FBgn0140360	CI_B	15301743	15308521	FBgn0284244	l(2)k05911	0.5	0.12552	0.535329946
OG0006274	FBgn0140362	CI_B	15322815	15326055	FBgn0003751	trk	0.497671621583498	0.06505	0.782780464
OG0006275	FBgn0140363	CI_B	15327812	15328942	FBgn0051717	CG31717	0.06666589184208	0.25642	0.003802202
OG0006276	FBgn0140364	CI_B	15341478	15346882	FBgn0032197	CG5694	0.5	0.07703	1
OG0006277	FBgn0140366	CI_B	15355510	15358636	FBgn0032242	CG5355	0.5	0.02817	0.996456294
OG0006278	FBgn0140367	CI_B	15364742	15367296	FBgn0032235	CG5096	0.5	0.16059	0.909595758
OG0006279	FBgn0140368	CI_B	15374946	15380181	FBgn0031696	Bub1	0.5	0.11056	1
OG0006280	FBgn0140369	CI_B	15404461	15409058	FBgn0016076	vri	0.448479682037567	0.12741	0.298786801
OG0006281	FBgn0140370	CI_B	15411346	15412209	NA	NA	0.474335718986109	0.5509	0.250753724
OG0006282	FBgn0140371	CI_B	15430746	15431417	FBgn0015031	cype	0.5	1e-04	1
OG0006283	FBgn0140373	CI_B	15497221	15498903	FBgn0085470	lmgB	0.5	0.04376	1
OG0006284	FBgn0140374	CI_B	15505788	15506431	FBgn0032053	mRpL51	0.5	0.0435	1
OG0006285	FBgn0140375	CI_B	15508521	15510752	FBgn0032051	CG13097	0.5	0.16845	1
OG0006286	FBgn0140377	CI_B	15511230	15513491	FBgn0032050	CG13096	0.5	0.233	1
OG0006287	FBgn0140378	CI_B	15518451	15539680	FBgn0032048	Dh31	0.5	0.02153	0.999838013
OG0006288	FBgn0140379	CI_B	15571668	15577708	FBgn0026718	Agpat2	0.498433433568959	0.0561	1
OG0006289	FBgn0140380	CI_B	15578582	15582408	FBgn0027780	Aasdh	0.128451667790773	0.27289	0.564335695
OG0006290	FBgn0140381	CI_B	15591068	15594207	FBgn0027490	D12	0.5	0.32441	0.230195116
OG0006291	FBgn0140382	CI_B	15632910	15636613	FBgn0004868	Gdi	0.5	0.00798	0.998573019
OG0006292	FBgn0140383	CI_B	15661788	15662924	FBgn0032119	CG3769	0.440175955763395	0.06173	0.878209591
OG0006293	FBgn0140384	CI_B	15663293	15663713	FBgn0085211	RpS28-like	0.5	0.06229	1
OG0006294	FBgn0140385	CI_B	15663753	15691519	FBgn0002973	numb	0.406076426324019	0.02655	1
OG0006295	FBgn0140387	CI_B	15820129	15821088	FBgn0000056	Adhr	0.5	0.04715	1
OG0006296	FBgn0140388	CI_B	16000264	16001409	FBgn0028844	CG15283	0.5	0.24551	0.998695851
OG0006297	FBgn0140389	CI_B	16037030	16037812	FBgn0028871	Cpr35B	0.169389408995544	0.09014	1
OG0006298	FBgn0140390	CI_B	16048539	16049031	FBgn0264810	Pburs	0.393318153259182	0.00805	1
OG0006299	FBgn0140391	CI_B	16062675	16088917	FBgn0004858	elB	0.5	0.07064	1
OG0006300	FBgn0140392	CI_B	16121972	16124321	FBgn0002673	twe	0.4463864692339	0.13345	0.890430701
OG0006301	FBgn0140393	CI_B	16127226	16142311	FBgn0024734	PRL-1	0.00296201500195758	0.04269	5.25807e-05
OG0006302	FBgn0140394	CI_B	16170463	16171995	FBgn0031882	Rab30	0.5	0.01783	1
OG0006303	FBgn0140395	CI_B	16176803	16178700	FBgn0039970	CG17508	0.5	0.15508	0.617458759
OG0006304	FBgn0140396	CI_B	16199741	16208140	FBgn0032798	CG10132	0.5	0.04768	1
OG0006305	FBgn0140397	CI_B	16209487	16215356	FBgn0032800	CG10137	0.5	0.05973	1
OG0006306	FBgn0140398	CI_B	16215786	16222149	FBgn0053116	CG33116	0.046397505580241	0.0985	1
OG0006307	FBgn0140399	CI_B	16223471	16225007	FBgn0032803	CG13082	0.5	0.15299	0.979439314
OG0006308	FBgn0140400	CI_B	16226353	16227384	FBgn0032804	CG13081	0.497100679415235	0.10662	1
OG0006309	FBgn0140401	CI_B	16227912	16231322	FBgn0003231	ref(2)P	0.306850898815699	0.30138	0.520600149
OG0006310	FBgn0140403	CI_B	16270975	16271637	FBgn0085210	CG34181	0.5	0.25881	0.623009819
OG0006311	FBgn0140406	CI_B	16351443	16352417	FBgn0000640	Fbp2	0.5	0.07924	0.999961001
OG0006312	FBgn0140407	CI_B	16356075	16360223	FBgn0011232	scat	0.5	0.05473	0.9393567
OG0006313	FBgn0140413	CI_B	16615816	16618112	FBgn0028848	Gpo3	0.356554369265756	0.17938	0.081857774
OG0006314	FBgn0140417	CI_B	16669921	16670581	NA	NA	0.491766270063035	0.35124	0.003944883
OG0006315	FBgn0140422	CI_B	16781422	16782731	FBgn0042125	CG18787	0.5	0.17691	1
OG0006316	FBgn0140423	CI_B	16785361	16786252	FBgn0032390	dgt2	0.227074600610524	0.21649	0.934235249
OG0006317	FBgn0140425	CI_B	16788587	16792168	FBgn0032388	CG6686	0.477208564900245	0.09419	0.981790827
OG0006318	FBgn0140428	CI_B	16949076	16949666	FBgn0264750	CG44008	0.061063055502022	0.32086	0.050154051
OG0006319	FBgn0140431	CI_B	16967630	16974088	FBgn0264815	Pde1c	0.5	0.04421	0.58149669
OG0006320	FBgn0140432	CI_B	16977473	16980822	FBgn0032378	CycY	0.478766767159172	0.06008	1
OG0006321	FBgn0140433	CI_B	16981474	16995859	FBgn0020309	crol	0.448555781440923	0.00639	0.795489206
OG0006322	FBgn0140434	CI_B	16997825	16999545	FBgn0032377	CG14937	0.5	0.05527	1
OG0006323	FBgn0140437	CI_B	17014613	17015430	FBgn0260861	Trs23	0.278500649108255	0.05221	1
OG0006324	FBgn0140439	CI_B	17060263	17063026	FBgn0032961	CG1416	0.177869205077375	0.19032	0.866886692
OG0006325	FBgn0140440	CI_B	17158431	17168147	FBgn0003866	tsh	0.103236210451353	0.03169	0.968029226
OG0006326	FBgn0140442	CI_B	17251321	17252087	FBgn0032966	CG1421	0.482482705739329	0.35784	0.073260624
OG0006327	FBgn0140443	CI_B	17255532	17257914	NA	NA	0.5	0.31184	0.68740544
OG0006328	FBgn0140444	CI_B	17258000	17259995	FBgn0031465	CG3123	0.00999058103925532	0.48399	0.477703993
OG0006329	FBgn0140445	CI_B	17268077	17269317	FBgn0032968	CG11634	0.5	0.29424	1
OG0006330	FBgn0140449	CI_B	17385316	17392219	FBgn0028979	tio	0.5	0.07049	1
OG0006331	FBgn0140452	CI_B	17431487	17432041	FBgn0260996	CG42597	0.129804060830757	0.39689	0.886808692
OG0006332	FBgn0140453	CI_B	17437881	17440168	FBgn0051702	CG31702	0.279263370164259	0.67709	0.467590204
OG0006333	FBgn0140456	CI_B	17477741	17480849	FBgn0031815	frj	0.5	0.09921	1
OG0006334	FBgn0140457	CI_B	17488489	17490580	FBgn0029174	Fkbp59	0.482251335912429	0.0474	0.133338803
OG0006335	FBgn0140458	CI_B	17491419	17491963	FBgn0032153	CG4537	0.5	1e-04	1
OG0006336	FBgn0140461	CI_B	17511290	17513266	FBgn0024285	Srp54	0.395872613297078	0.01246	1
OG0006337	FBgn0140462	CI_B	17513693	17516426	FBgn0040064	yip2	0.5	0.02863	1
OG0006338	FBgn0140466	CI_B	17526783	17530706	FBgn0259712	CG42366	0.5	0.06995	1
OG0006339	FBgn0140467	CI_B	17531536	17532024	FBgn0259713	CG42367	0.5	0.24031	1
OG0006340	FBgn0140469	CI_B	17629278	17632845	FBgn0028467	CG11070	0.5	0.03042	0.986825553
OG0006341	FBgn0140470	CI_B	17634658	17635815	FBgn0031877	CG10399	0.5	0.1164	0.997681691
OG0006342	FBgn0140471	CI_B	17638888	17640845	FBgn0021944	Coprox	0.5	0.02537	1
OG0006343	FBgn0140473	CI_B	17646852	17660290	FBgn0000392	cup	0.0357612844379473	0.15442	1
OG0006344	FBgn0140474	CI_B	17659905	17660672	FBgn0085339	CG34310	0.5	0.0859	1
OG0006345	FBgn0140475	CI_B	17676972	17678563	NA	NA	0.5	0.12215	0.018471173
OG0006346	FBgn0140476	CI_B	17680630	17682724	FBgn0031874	CG13775	0.492821694642868	0.16293	1
OG0006347	FBgn0140477	CI_B	17686446	17687002	FBgn0261292	CheB53a	0.379743978649677	1.00358	0.062787768
OG0006348	FBgn0140479	CI_B	17698493	17699373	FBgn0031873	Gas41	0.5	0.07134	1
OG0006349	FBgn0140481	CI_B	17703748	17705563	FBgn0031871	Fgop2	0.5	0.22586	0.107216513
OG0006350	FBgn0140482	CI_B	17706089	17718825	FBgn0031869	CG18304	0.499039434474324	0.04931	0.002571898
OG0006351	FBgn0140483	CI_B	17732947	17734939	FBgn0026196	nop5	0.0680888559787019	0.04493	0.000868375
OG0006352	FBgn0140485	CI_B	17731794	17737850	FBgn0028554	x16	0.5	0.01043	1
OG0006353	FBgn0140486	CI_B	17738715	17741257	FBgn0011737	Wee1	0.239339264754078	0.04329	0.019073526
OG0006354	FBgn0140487	CI_B	17741729	17742633	FBgn0042092	CG13773	0.5	0.20641	1
OG0006355	FBgn0140490	CI_B	17886259	17887402	FBgn0031861	CG17375	0.266041061622707	0.1403	0.962056595
OG0006356	FBgn0140491	CI_B	17894603	17895532	FBgn0042189	CG17376	0.5	1e-04	1
OG0006357	FBgn0140492	CI_B	17898003	17899075	FBgn0031859	CG17377	0.5	0.05345	1
OG0006358	FBgn0140493	CI_B	18015707	18021619	FBgn0015376	cutlet	0.348582155855865	0.06179	1
OG0006359	FBgn0140494	CI_B	18021782	18022625	FBgn0051777	CG31777	0.5	0.09922	0.778901255
OG0006360	FBgn0140495	CI_B	18023975	18025181	FBgn0051778	CG31778	0.5	0.17614	1
OG0006361	FBgn0140496	CI_B	18028620	18029272	FBgn0031563	CG10031	0.5	0.45199	0.957198012
OG0006362	FBgn0140497	CI_B	18030462	18031558	FBgn0031562	CG3604	0.173628062081264	0.30106	1
OG0006363	FBgn0140498	CI_B	18031811	18032250	FBgn0031561	IM33	0.5	0.17311	0.690726042
OG0006364	FBgn0140503	CI_B	18044580	18045257	FBgn0031559	CG3513	0.5	0.32228	1
OG0006365	FBgn0140504	CI_B	18045370	18046118	FBgn0031558	CG16704	0.5	0.14308	1
OG0006366	FBgn0140506	CI_B	18149946	18150559	FBgn0031554	CG15418	0.5	0.11129	1
OG0006367	FBgn0140507	CI_B	18169835	18171959	FBgn0002985	odd	0.0618609038348582	0.05527	0.203429657
OG0006368	FBgn0140513	CI_B	18267997	18271092	FBgn0031549	Spindly	0.382714752050408	0.18857	0.96166704
OG0006369	FBgn0140514	CI_B	18278360	18281012	FBgn0031545	CG3213	0.5	0.01964	0.556437179
OG0006370	FBgn0140515	CI_B	18283457	18287984	FBgn0284253	LeuRS	0.481266347041618	0.02569	1
OG0006371	FBgn0140518	CI_B	18293342	18309853	FBgn0014396	tim	0.5	0.05006	0.788228702
OG0006372	FBgn0140519	CI_B	18320233	18338289	FBgn0031542	CG15414	0.0722981195316562	0.17907	1
OG0006373	FBgn0140520	CI_B	18338882	18369072	FBgn0260486	Ziz	0.5	0.02931	1
OG0006374	FBgn0140522	CI_B	18396393	18399068	FBgn0045495	Gr28b	0.5	0.05526	1
OG0006375	FBgn0140523	CI_B	18400651	18402782	FBgn0041247	Gr28a	0.372935898714876	0.00802	1
OG0006376	FBgn0140524	CI_B	18405020	18412415	FBgn0025697	santa-maria	0.393413095593781	0.06107	1
OG0006377	FBgn0140525	CI_B	18431779	18435372	FBgn0031913	CG5958	0.5	0.04668	0.870828693
OG0006378	FBgn0140526	CI_B	18458464	18459560	FBgn0031909	CG5181	0.5	0.05248	0.809698761
OG0006379	FBgn0140527	CI_B	18472025	18472799	FBgn0063923	Kaz1-ORFB	0.5	0.24248	0.988790302
OG0006380	FBgn0140528	CI_B	18473328	18474163	FBgn0035112	CG13877	0.5	0.16901	1
OG0006381	FBgn0140529	CI_B	18475084	18477599	NA	NA	0.081120730223142	0.10852	0.906175757
OG0006382	FBgn0140530	CI_B	18485903	18494945	FBgn0031906	CG5160	0.00584821449606937	0.06171	1
OG0006383	FBgn0140531	CI_B	18498624	18501455	FBgn0031904	CG5149	0.5	0.07506	1
OG0006384	FBgn0140534	CI_B	18647289	18671598	FBgn0010453	Wnt4	0.010225414015701	0.03742	1
OG0006385	FBgn0140536	CI_B	18681524	18711762	FBgn0259111	Ndae1	0.5	0.03512	0.065543581
OG0006386	FBgn0140538	CI_B	18712774	18715333	FBgn0263133	mEFG1	0.5	0.0133	0.996728364
OG0006387	FBgn0140539	CI_B	18715749	18745447	FBgn0031897	CG13784	0.5	0.06853	1
OG0006388	FBgn0140540	CI_B	18747102	18757704	FBgn0031896	CG4502	0.5	0.0811	1
OG0006389	FBgn0140541	CI_B	18758242	18761326	FBgn0031895	CG4497	0.5	0.06329	0.845730101
OG0006390	FBgn0140542	CI_B	18762589	18766150	FBgn0031894	CG4496	0.079678279699766	0.13176	0.218801358
OG0006391	FBgn0140543	CI_B	18773518	18776402	FBgn0031650	CG14044	0.496805329738582	0.12587	0.999488131
OG0006392	FBgn0140544	CI_B	18777812	18780427	FBgn0015000	betaggt-I	0.5	0.09363	1
OG0006393	FBgn0140548	CI_B	18796327	18800126	FBgn0004363	porin	0.395736898240451	0.0179	1
OG0006394	FBgn0140549	CI_B	18800315	18801663	FBgn0069354	Porin2	0.5	0.29548	0.21127958
OG0006395	FBgn0140550	CI_B	18802260	18803962	FBgn0260453	CG17140	0.5	0.21437	0.881645704
OG0006396	FBgn0140551	CI_B	18805806	18807084	NA	NA	0.5	0.19142	0.07249708
OG0006397	FBgn0140552	CI_B	18810235	18813928	FBgn0032305	CG6700	0.5	0.13608	0.999043458
OG0006398	FBgn0140553	CI_B	18816426	18862615	FBgn0011676	Nos	0.5	0.03432	0.520312857
OG0006399	FBgn0140555	CI_B	18913039	18914737	FBgn0032298	CG6724	0.5	0.02193	1
OG0006400	FBgn0140556	CI_B	18914855	18917589	FBgn0015320	Ubc2	0.462226837664885	0.06119	1
OG0006401	FBgn0140557	CI_B	18931024	18949279	FBgn0032297	CG17124	0.5	0.03738	1
OG0006402	FBgn0140558	CI_B	18951219	18954530	FBgn0032296	CG6729	0.5	0.15107	1
OG0006403	FBgn0140559	CI_B	18960135	18963075	FBgn0027868	Nup107	0.5	0.07708	1
OG0006404	FBgn0140560	CI_B	18964598	18965627	FBgn0032292	EMC3	0.5	1e-04	1
OG0006405	FBgn0140562	CI_B	18977573	18979411	FBgn0038546	CG7379	0.5	0.05379	1
OG0006406	FBgn0140563	CI_B	18986183	18987667	NA	NA	0.5	0.21353	0.945265915
OG0006407	FBgn0140564	CI_B	19007067	19011754	FBgn0024740	Lip2	0.5	0.16644	1
OG0006408	FBgn0140565	CI_B	19014206	19016289	FBgn0023496	Lip1	0.5	0.11023	0.742677782
OG0006409	FBgn0140578	CI_B	19162606	19163259	FBgn0085190	CG34161	0.162096543354665	0.26339	0.474305334
OG0006410	FBgn0140580	CI_B	19273402	19281092	FBgn0284251	l(2)05287	0.499957705359025	0.21543	0.784018235
OG0006411	FBgn0140583	CI_B	19293536	19295477	FBgn0053509	CG33509	0.5	0.23494	1
OG0006412	FBgn0140584	CI_B	19295870	19297499	FBgn0053510	CG33510	0.5	0.27669	0.199758728
OG0006413	FBgn0140585	CI_B	19297662	19299435	FBgn0053511	CG33511	0.0246446952366797	0.20747	0.658642092
OG0006415	FBgn0140587	CI_B	19427462	19430332	NA	NA	0.0663818092072259	0.57983	0.266624761
OG0006416	FBgn0140588	CI_B	19467246	19470919	FBgn0266369	Mtp	0.404542504555975	0.12857	0.536432253
OG0006417	FBgn0140590	CI_B	19471505	19527744	FBgn0032901	sky	0.5	0.02973	1
OG0006418	FBgn0140591	CI_B	19569011	19572572	FBgn0032891	Oseg5	0.331614290526261	0.06802	1
OG0006419	FBgn0140592	CI_B	19589216	19590956	FBgn0053322	CG33322	0.496562074470516	0.11373	1
OG0006420	FBgn0140593	CI_B	19619522	19624077	FBgn0031250	Ent1	0.5	0.19459	0.757220338
OG0006421	FBgn0140595	CI_B	19660243	19664840	FBgn0051921	CG31921	0.389631315544395	0.06771	0.360697364
OG0006422	FBgn0140599	CI_B	19844678	19845967	FBgn0250847	CG14034	0.465142173816236	0.41511	0.795521822
OG0006423	FBgn0140600	CI_B	19859837	19870829	FBgn0031926	CG6739	0.5	0.07418	0.999248283
OG0006424	FBgn0140601	CI_B	19910983	19912000	FBgn0031684	ND-13A	0.5	1e-04	1
OG0006425	FBgn0140602	CI_B	19918373	19919882	FBgn0031435	Elba2	0.405760328358178	0.14154	1
OG0006426	FBgn0140603	CI_B	19920705	19921479	FBgn0031437	Arpc5	0.0777562869858943	0.05064	0.988703292
OG0006427	FBgn0140604	CI_B	19963996	19965061	FBgn0031440	CG15395	0.5	0.14774	0.504618288
OG0006428	FBgn0140605	CI_B	19976753	19977551	NA	NA	0.5	0.12032	1
OG0006429	FBgn0140606	CI_B	20023080	20023679	FBgn0264433	CG43851	0.38723992503896	0.41307	1
OG0006430	FBgn0140607	CI_B	20026737	20027249	NA	NA	0.489159816590575	0.38027	0.894349179
OG0006431	FBgn0140608	CI_B	20028559	20029351	NA	NA	0.229838042829281	0.65081	0.314205829
OG0006432	FBgn0140611	CI_B	20033326	20034162	FBgn0031443	Prosbeta4R2	0.5	0.01299	1
OG0006433	FBgn0140612	CI_B	20041095	20042635	FBgn0031444	CG9879	0.398717748274511	0.18962	0.946452022
OG0006434	FBgn0140616	CI_B	20073074	20120468	FBgn0051690	CG31690	0.121252450170696	0.18512	1
OG0006435	FBgn0140617	CI_B	20131253	20149065	FBgn0031449	CG31689	0.5	0.05322	1
OG0006436	FBgn0140618	CI_B	20149495	20153076	FBgn0031450	Hrs	0.5	0.06254	1
OG0006437	FBgn0140619	CI_B	20155358	20157818	FBgn0031452	Cwc25	0.216131322070447	0.25286	0.832811461
OG0006438	FBgn0140620	CI_B	20163777	20169238	NA	NA	0.0908940868776642	0.07848	1
OG0006439	FBgn0140621	CI_B	20172453	20176150	FBgn0031456	Tnpo-SR	0.5	0.05468	1
OG0006440	FBgn0140622	CI_B	20179147	20180348	FBgn0031458	aph-1	0.5	0.09333	1
OG0006441	FBgn0140623	CI_B	20184614	20275853	FBgn0031627	fipi	0.0537647163828713	0.05262	1
OG0006442	FBgn0140624	CI_B	20276548	20278608	NA	NA	0.071324264521378	0.34659	0.999988
OG0006443	FBgn0140625	CI_B	20336071	20337437	FBgn0000227	Bsg25A	0.171669638419347	0.15656	0.002366723
OG0006444	FBgn0140627	CI_B	20435451	20541819	FBgn0053196	dpy	0.493500229026169	0.06302	0.999831014
OG0006445	FBgn0140628	CI_B	20542947	20555085	FBgn0011603	ine	0.438679502085002	0.03422	0.025004262
OG0006446	FBgn0140629	CI_B	20558344	20560413	FBgn0031608	CG15435	0.5	0.13426	0.931425566
OG0006447	FBgn0140630	CI_B	20562022	20562657	FBgn0053002	mRpL27	0.5	0.06801	0.352045799
OG0006448	FBgn0140631	CI_B	20563344	20564872	FBgn0011638	La	0.5	0.04099	0.992562794
OG0006449	FBgn0140633	CI_B	20632913	20633573	FBgn0259982	l(2)35Cc	0.5	0.06895	1
OG0006450	FBgn0140634	CI_B	20688318	20690186	FBgn0028852	CG15262	0.111568235926189	0.28536	1
OG0006451	FBgn0140635	CI_B	20732449	20735120	FBgn0001981	esg	0.343292507970115	0.12251	1
OG0006452	FBgn0140637	CI_B	20849284	20851048	FBgn0028892	CG4161	0.5	0.06498	0.694682759
OG0006453	FBgn0140640	CI_B	20920593	20926176	FBgn0002524	lace	0.5	0.07122	0.134528259
OG0006454	FBgn0140641	CI_B	20952191	20952634	NA	NA	0.5	0.05032	1
OG0006455	FBgn0140643	CI_B	20982474	20984522	NA	NA	0.251228562439824	0.35678	0.257267469
OG0006456	FBgn0140644	CI_B	20995771	20996561	FBgn0028880	CG15256	0.444129822265183	0.04855	1
OG0006457	FBgn0140646	CI_B	21000531	21041069	FBgn0028370	kek3	0.5	0.04516	0.272145889
OG0006458	FBgn0140647	CI_B	21097812	21101401	FBgn0028518	CG18480	0.192998322502048	0.18932	0.966710701
OG0006459	FBgn0140648	CI_B	21117696	21139075	FBgn0004242	Syt1	0.0119418331895441	0.10782	0.000674843
OG0006460	FBgn0140649	CI_B	21143370	21144310	FBgn0031460	CG15399	0.5	0.23288	1
OG0006461	FBgn0140650	CI_B	21145285	21146033	FBgn0040985	CG6115	0.5	0.02408	1
OG0006462	FBgn0140651	CI_B	21156033	21157495	FBgn0052832	CG32832	0.5	0.0818	1
OG0006463	FBgn0140653	CI_B	21184223	21185240	FBgn0032703	CG10343	0.5	0.05467	1
OG0006464	FBgn0140654	CI_B	21185480	21192579	FBgn0031975	Tg	0.5	0.03534	1
OG0006465	FBgn0140655	CI_B	21195105	21195722	FBgn0031977	baf	0.5	1e-04	1
OG0006466	FBgn0140656	CI_B	21196140	21203611	FBgn0044323	Cka	0.5	0.01353	0.956955871
OG0006467	FBgn0140657	CI_B	21206279	21207053	FBgn0031979	CCDC53	0.5	0.22662	1
OG0006468	FBgn0140658	CI_B	21208076	21218465	FBgn0031981	Megf8	0.5	0.02742	0.998398284
OG0006469	FBgn0140659	CI_B	21237605	21238667	FBgn0010287	Trf	0.5	0.04414	1
OG0006470	FBgn0140660	CI_B	21252916	21271196	FBgn0261822	Bsg	0.177326054279295	0.19937	0.188215443
OG0006471	FBgn0140661	CI_B	21287423	21296006	FBgn0031988	CG8668	0.5	0.17955	1
OG0006472	FBgn0140662	CI_B	21296829	21307668	FBgn0011202	dia	0.351466499736569	0.03649	0.01914687
OG0006473	FBgn0140663	CI_B	21311986	21327646	FBgn0000251	cad	0.463007222956029	0.06254	0.157409908
OG0006474	FBgn0140664	CI_B	21331595	21332287	FBgn0032884	Pomp	0.5	0.03385	0.157031163
OG0006475	FBgn0140665	CI_B	21341039	21342325	FBgn0032640	Sgt	0.495734425779822	0.07623	0.179106263
OG0006476	FBgn0140666	CI_B	21349208	21349915	FBgn0032642	CG5110	0.5	0.22739	1
OG0006477	FBgn0140667	CI_B	21352234	21353419	FBgn0032644	CG5131	0.47875089460868	0.02694	1
OG0006478	FBgn0140669	CI_B	21476257	21481607	FBgn0032651	Oli	0.5	0.04866	1
OG0006479	FBgn0140670	CI_B	21490769	21503569	FBgn0261089	Sytalpha	0.5	0.04428	1
OG0006480	FBgn0140672	CI_B	22070592	22083277	FBgn0032656	CG5674	0.5	0.02958	0.991350623
OG0006481	FBgn0140675	CI_B	22130744	22131400	NA	NA	0.5	1e-04	1
OG0006482	FBgn0140676	CI_B	22133091	22206025	FBgn0243486	rdo	0.0330382089209224	0.12175	0.017143709
OG0006483	FBgn0140677	CI_B	22219872	22222302	FBgn0000120	Arr1	0.420350014616548	0.02589	1
OG0006484	FBgn0140678	CI_B	22224324	22226404	FBgn0002939	ninaD	0.350359225236446	0.17134	1
OG0006485	FBgn0140679	CI_B	22227088	22229861	FBgn0051741	CG31741	0.5	0.2324	0.020092855
OG0006486	FBgn0140680	CI_B	22267975	22268487	FBgn0032665	CG15152	0.5	0.21555	0.801202143
OG0006487	FBgn0140682	CI_B	22273445	22288071	FBgn0032666	CG5758	0.5	0.06162	1
OG0006488	FBgn0140683	CI_B	22298996	22299902	FBgn0032421	crok	0.5	0.10846	1
OG0006489	FBgn0140684	CI_B	22382405	22474708	FBgn0000114	bru1	0.493413884815845	0.05406	0.886455812
OG0006490	FBgn0140685	CI_B	22487865	22488208	NA	NA	0.479582028166247	0.16806	1
OG0006491	FBgn0140686	CI_B	22522866	22580859	FBgn0262475	bru2	0.5	0.05095	0.780377111
OG0006492	FBgn0140688	CI_B	22582413	22585723	FBgn0041195	Pkd2	0.392288722780786	0.16089	1
OG0006493	FBgn0140690	CI_B	22630708	22633097	FBgn0032428	CG6405	0.5	0.05408	0.388609615
OG0006494	FBgn0140691	CI_B	22634950	22646175	FBgn0031516	CG9663	0.5	0.14054	1
OG0006495	FBgn0140692	CI_B	22647159	22651293	FBgn0031515	CG9664	0.5	0.08234	1
OG0006496	FBgn0140693	CI_B	22654164	22656244	FBgn0042175	CG18858	0.488692189116716	0.06373	0.124592982
OG0006497	FBgn0140694	CI_B	22656352	22657569	FBgn0032445	CG6153	0.5	0.03422	1
OG0006498	FBgn0140695	CI_B	22685952	22687460	FBgn0032860	CG15130	0.5	1e-04	1
OG0006499	FBgn0140696	CI_B	22692557	22694103	FBgn0032858	CG10949	0.5	0.09302	1
OG0006500	FBgn0140697	CI_B	22710176	22727334	FBgn0032857	CG10947	0.5	0.09948	1
OG0006502	FBgn0140699	CI_B	22775372	22776559	FBgn0285948	RpL27A	0.5	0.0284	1
OG0006503	FBgn0140700	CI_B	22777107	22779003	FBgn0019982	Gs1l	0.143111444908701	0.04775	1
OG0006504	FBgn0140701	CI_B	22779616	22780883	FBgn0031607	CG15440	0.458175641835836	0.0412	1
OG0006505	FBgn0140702	CI_B	22781256	22784528	FBgn0031606	CG15439	0.227510308133883	0.09218	1
OG0006506	FBgn0140703	CI_B	22787176	22788920	FBgn0027609	morgue	0.5	0.07039	1
OG0006507	FBgn0140704	CI_B	22790265	22840503	FBgn0031602	CG15431	0.5	0.12958	0.995331929
OG0006508	FBgn0140706	CI_B	22855178	22856325	FBgn0031600	CG3652	0.5	0.02528	0.142507165
OG0006509	FBgn0140707	CI_B	22861941	22863567	FBgn0261976	Psf2	0.451088480939451	0.01403	1
OG0006510	FBgn0140708	CI_B	22866482	22869589	FBgn0031598	Vps53	0.5	0.03696	1
OG0006511	FBgn0140709	CI_B	22960288	22961526	FBgn0031296	CG4415	0.365668269199419	0.2552	0.764973566
OG0006512	FBgn0140710	CI_B	23011238	23014232	FBgn0015905	ast	0.471041103637604	0.09427	0.775046695
OG0006513	FBgn0140711	CI_B	23014637	23017098	FBgn0031298	Atg4a	0.154776106716664	0.03412	0.999148363
OG0006514	FBgn0140713	CI_B	23050959	23055078	FBgn0031301	CG14339	0.5	0.15389	0.389941715
OG0006515	FBgn0140714	CI_B	23055960	23065878	FBgn0031302	CG14340	0.5	0.07134	1
OG0006516	FBgn0140715	CI_B	23078561	23081863	FBgn0031304	CG4552	0.5	0.03938	1
OG0006517	FBgn0140716	CI_B	23083810	23091272	FBgn0031306	CG4577	0.5	0.14171	1
OG0006518	FBgn0140719	CI_B	23105022	23106946	FBgn0283525	l(2)10685	0.0207606835441887	0.08334	1
OG0006519	FBgn0140720	CI_B	23108708	23109492	FBgn0031310	Vps29	0.5	1e-04	1
OG0006520	FBgn0140721	CI_B	23121324	23139727	FBgn0011648	Mad	0.5	1e-04	1
OG0006521	FBgn0140722	CI_B	23141041	23141690	FBgn0031505	ND-B14.5B	0.208435603365626	0.17916	0.978907622
OG0006522	FBgn0140723	CI_B	23142098	23249795	FBgn0015600	toc	0.183219372174416	0.20547	0.96026115
OG0006523	FBgn0140724	CI_B	23260514	23283985	FBgn0016920	nompC	0.5	0.00847	1
OG0006524	FBgn0140725	CI_B	23334993	23352212	FBgn0016660	H15	0.5	0.06006	0.921147595
OG0006525	FBgn0140726	CI_B	23426595	23433360	FBgn0261963	mid	0.5	0.05475	1
OG0006526	FBgn0140728	CI_B	23512426	23513559	FBgn0031707	CG14020	0.493073445257272	0.12203	1
OG0006527	FBgn0140729	CI_B	23514716	23516178	FBgn0000318	cl	0.5	1e-04	1
OG0006528	FBgn0140730	CI_B	23518768	23528706	FBgn0051989	Cap-D3	0.5	0.14228	0.996302851
OG0006529	FBgn0140732	CI_B	23540595	23543729	FBgn0031717	Oscillin	0.0861008187001181	0.02767	0.001506136
OG0006530	FBgn0140733	CI_B	23545401	23546314	FBgn0031719	CG18269	0.5	0.21925	1
OG0006531	FBgn0140734	CI_B	23549921	23551172	FBgn0051624	CG31624	0.5	0.03164	1
OG0006532	FBgn0140735	CI_B	23557945	23573717	FBgn0011829	Ret	0.47378804355156	0.13148	1
OG0006533	FBgn0140736	CI_B	23577731	23582668	FBgn0000239	bur	0.377861067935245	0.0714	0.047737597
OG0006534	FBgn0140738	CI_B	23591782	23592371	FBgn0263051	CG43346	0.5	0.09343	1
OG0006535	FBgn0140739	CI_B	23602399	23603543	FBgn0031940	CG7214	0.332660493832339	0.07679	1
OG0006536	FBgn0140740	CI_B	23606467	23607195	FBgn0014454	Acp1	0.466285709271446	0.04532	1
OG0006537	FBgn0140741	CI_B	23609197	23615354	FBgn0031939	CG13796	0.449654963027255	0.10916	1
OG0006538	FBgn0140742	CI_B	23617458	23621787	FBgn0031935	CG13793	0.5	0.05629	1
OG0006539	FBgn0140746	CI_B	23807472	23814419	FBgn0031292	CG15824	0.455355821825986	0.11815	1
OG0006540	FBgn0140747	CI_B	23823538	23824691	FBgn0020305	dbe	0.168536162658523	0.0247	1
OG0006541	FBgn0140748	CI_B	23825214	23832090	FBgn0029095	aru	0.5	0.03155	0.994943826
OG0006542	FBgn0140749	CI_B	23841838	23843165	FBgn0031287	CG4291	0.5	0.07238	1
OG0006543	FBgn0140751	CI_B	23881022	23883376	FBgn0031286	CG3862	0.5	0.06222	1
OG0006544	FBgn0140752	CI_B	23888393	23889466	FBgn0031284	PGAP2	0.5	0.04666	1
OG0006545	FBgn0140753	CI_B	23889537	23890477	FBgn0031283	CG15880	0.5	0.32749	0.507161391
OG0006546	FBgn0140754	CI_B	23891505	23894104	FBgn0031281	Saf6	0.5	0.09899	0.985367117
OG0006547	FBgn0140757	CI_B	23988840	23997161	FBgn0026438	Eaat2	0.5	0.01626	0.995272211
OG0006548	FBgn0140759	CI_B	24028853	24115081	FBgn0284247	ds	0.5	0.04672	1
OG0006549	FBgn0140760	CI_B	24164289	24176428	FBgn0010323	Gsc	0.5	0.04868	0.992888408
OG0006550	FBgn0140761	CI_B	24185213	24187390	FBgn0013323	Ptth	0.5	0.23777	0.942558776
OG0006551	FBgn0140762	CI_B	24188728	24190468	FBgn0031267	Ipk2	0.5	0.1249	1
OG0006552	FBgn0140763	CI_B	24195215	24196940	FBgn0021874	Nle	0.5	0.02711	0.993519092
OG0006553	FBgn0140764	CI_B	24199541	24200433	FBgn0035725	Mis12	0.5	0.0797	1
OG0006554	FBgn0140766	CI_B	24205677	24211413	FBgn0260933	rempA	0.484918149790494	0.05145	0.208867333
OG0006555	FBgn0140767	CI_B	24212526	24220331	FBgn0005660	Ets21C	0.5	0.18305	0.622351023
OG0006556	FBgn0140768	CI_B	24222816	24225167	FBgn0031260	Spp	0.5	0.03872	0.476512178
OG0006557	FBgn0140769	CI_B	24225068	24226268	FBgn0010602	lwr	0.5	1e-04	1
OG0006558	FBgn0140770	CI_B	24305313	24308945	FBgn0043364	cbt	0.160071060051067	0.16297	1
OG0006559	FBgn0140771	CI_B	24312314	24325018	FBgn0031258	CG4297	0.27651786214965	0.20046	0.268175946
OG0006560	FBgn0140773	CI_B	24333411	24337386	FBgn0015924	crq	0.5	0.08014	1
OG0006561	FBgn0140774	CI_B	24369293	24372437	FBgn0031255	BBS8	0.0594499467143216	0.07133	0.999359205
OG0006562	FBgn0140775	CI_B	24373312	24374041	FBgn0031253	CG11885	0.5	0.08526	1
OG0006563	FBgn0140776	CI_B	24374927	24375965	FBgn0031252	CG13690	0.278218090599562	0.06269	0.879768038
OG0006564	FBgn0140777	CI_B	24379506	24385462	FBgn0264855	AP-2alpha	0.5	0.00917	1
OG0006565	FBgn0140778	CI_B	24393472	24400199	FBgn0031251	CG4213	0.0300376683449597	0.18545	0.438008922
OG0006566	FBgn0140780	CI_B	24447934	24449889	FBgn0086681	Mst36Fa	0.499006125507396	0.27976	0.99791817
OG0006567	FBgn0140781	CI_B	24450339	24455116	FBgn0263079	CG43338	0.5	0.05627	1
OG0006568	FBgn0140783	CI_B	24471505	24476083	FBgn0032693	Cyp310a1	0.5	0.15581	1
OG0006569	FBgn0140784	CI_B	24513958	24516645	FBgn0032692	IFT46	0.5	0.08143	1
OG0006570	FBgn0140785	CI_B	24517407	24518476	FBgn0052463	Tengl2	0.242707017487972	0.13854	0.088597025
OG0006571	FBgn0140786	CI_B	24518743	24519978	FBgn0051679	Tengl3	0.00212847736420879	0.1042	1
OG0006572	FBgn0140788	CI_B	24531086	24531566	FBgn0031403	CG15387	0.5	0.02312	0.113975017
OG0006573	FBgn0140790	CI_B	24707398	24708838	FBgn0037399	Or83c	0.49974800762367	0.22495	1
OG0006574	FBgn0140791	CI_B	24730915	24731914	FBgn0032867	CG15475	0.495328389455492	0.36721	0.962085457
OG0006575	FBgn0140792	CI_B	24780033	24781759	FBgn0031664	CG8892	0.168889258509966	0.05721	0.757506622
OG0006576	FBgn0140794	CI_B	24782133	24784175	FBgn0025684	MFS18	0.433199247862818	0.04109	1
OG0006577	FBgn0140795	CI_B	24784456	24792508	FBgn0004367	mei-41	0.5	0.11678	0.817394039
OG0006578	FBgn0140796	CI_B	24793303	24794062	FBgn0031663	CG8891	0.0412391376071756	0.01741	1
OG0006579	FBgn0140797	CI_B	24795553	24796589	FBgn0032059	PrBP	0.5	0.07181	1
OG0006580	FBgn0140798	CI_B	24798025	24799976	FBgn0032058	CG9289	0.5	0.09714	0.999391185
OG0006581	FBgn0140801	CI_B	24996926	24999860	FBgn0024314	Plap	0.5	0.03513	1
OG0006582	FBgn0140802	CI_B	25003277	25008926	FBgn0031313	CG5080	0.239669640270367	0.05581	1
OG0006583	FBgn0140803	CI_B	25010973	25016982	FBgn0014906	Hydr2	0.5	0.01215	1
OG0006584	FBgn0140804	CI_B	25032710	25035305	FBgn0031690	CG7742	0.5	0.04868	1
OG0006585	FBgn0140805	CI_B	25052586	25054274	NA	NA	0.00609133658590205	0.33419	0.272441055
OG0006586	FBgn0140807	CI_B	25178935	25202066	FBgn0085422	CG34393	0.5	0.13954	0.978342956
OG0006587	FBgn0140808	CI_B	25322026	25339897	FBgn0015400	kek2	0.479723178475958	0.03897	0.02966961
OG0006588	FBgn0140809	CI_B	25364448	25368916	FBgn0032369	CG6614	0.5	0.15362	1
OG0006589	FBgn0140810	CI_B	25374323	25375560	NA	NA	0.419535233565565	0.36745	1
OG0006590	FBgn0140811	CI_B	25376029	25376727	FBgn0032371	CG4983	0.5	0.21774	1
OG0006591	FBgn0140812	CI_B	25377860	25380302	FBgn0032371	CG4983	0.0436522360986796	0.22412	0.526798582
OG0006592	FBgn0140816	CI_B	25555893	25556765	FBgn0032374	CG14931	0.5	0.16252	0.997475193
OG0006593	FBgn0140817	CI_B	25560354	25562020	FBgn0032864	CG2493	0.373522511610768	0.16206	0.882295716
OG0006594	FBgn0140820	CI_B	25709125	25711857	FBgn0086907	Cyt-c-d	0.5	0.05691	0.999978
OG0006595	FBgn0140821	CI_B	25712500	25714885	FBgn0284248	Cyt-c-p	0.5	1e-04	1
OG0006596	FBgn0140822	CI_B	25721179	25722174	FBgn0051812	CG31812	0.103669695959703	0.22655	0.680985
OG0006597	FBgn0140825	CI_B	25753093	25757841	FBgn0031950	Herp	0.468808863803643	0.42042	0.996380566
OG0006598	FBgn0140826	CI_B	25758036	25763009	FBgn0286198	LKRSDH	0.5	0.01661	1
OG0006599	FBgn0140827	CI_B	25765076	25769875	FBgn0031948	CG7149	0.413262044201206	0.03512	1
OG0006600	FBgn0140830	CI_B	26064403	26072822	FBgn0021796	Tor	0.5	0.03724	4.35369e-09
OG0006601	FBgn0140833	CI_B	26206938	26207812	FBgn0262352	CG43050	0.0488372764310108	0.74202	0.159561476
OG0006602	FBgn0140835	CI_B	26252235	26255055	FBgn0032473	kmg	0.496885034736173	0.19202	0.827355342
OG0006603	FBgn0140836	CI_B	26258014	26262109	FBgn0024291	Sirt1	0.5	0.1275	1
OG0006604	FBgn0140837	CI_B	26270764	26272566	FBgn0032476	CG5439	0.5	0.10015	1
OG0006605	FBgn0140838	CI_B	26272822	26277231	FBgn0032477	CG5287	0.5	0.05028	1
OG0006606	FBgn0140839	CI_B	26277284	26278602	FBgn0032478	CG5458	0.277414767807105	0.02001	0.998071861
OG0006608	FBgn0140841	CI_B	26312268	26320870	FBgn0023388	Dap160	0.383902205057544	0.04679	1
OG0006609	FBgn0140844	CI_B	26385863	26387643	FBgn0031638	CG11927	0.326532780124373	0.21266	1
OG0006610	FBgn0140845	CI_B	26388945	26391019	FBgn0031640	Mon1	0.100259896126679	0.06101	0.607039145
OG0006611	FBgn0140848	CI_B	26391297	26428967	FBgn0051660	smog	0.5	0.31412	1
OG0006612	FBgn0140849	CI_B	26439966	26442344	FBgn0031643	CG3008	0.5	0.2003	1
OG0006613	FBgn0140851	CI_B	26451707	26468533	FBgn0031645	CG3036	0.5	0.065	0.328394056
OG0006614	FBgn0140852	CI_B	26469784	26475152	FBgn0021800	Reph	0.5	0.18428	0.999996
OG0006615	FBgn0140853	CI_B	26498654	26500113	FBgn0003430	slp1	0.253973742394959	0.04018	1
OG0006616	FBgn0140855	CI_B	26511627	26513336	FBgn0004567	slp2	0.5	0.01579	1
OG0006617	FBgn0140859	CI_B	26592540	26592968	NA	NA	0.5	0.53955	1
OG0006618	FBgn0140864	CI_B	26698704	26722584	FBgn0032707	CG10348	0.5	0.11504	1
OG0006619	FBgn0140870	CI_B	26942182	26943031	FBgn0051787	CG31787	0.5	0.09338	1
OG0006620	FBgn0140871	CI_B	26954652	26957205	FBgn0032677	CG5790	0.463517846313269	0.118	0.999999
OG0006621	FBgn0140872	CI_B	26993208	27095235	FBgn0000636	Fas3	0.456585947491707	0.08672	0.105753327
OG0006622	FBgn0140874	CI_B	27168843	27169933	FBgn0032205	CG4957	0.5	0.0794	1
OG0006623	FBgn0140875	CI_B	27173329	27174837	FBgn0259482	Mob3	0.5	0.00684	1
OG0006624	FBgn0140876	CI_B	27177498	27188664	FBgn0085396	CG34367	0.454193280530047	0.10611	1
OG0006625	FBgn0140877	CI_B	27189453	27199349	FBgn0032363	Dlg5	0.5	0.29334	0.960345657
OG0006626	FBgn0140878	CI_B	27210055	27212246	FBgn0032361	CG6488	0.5	0.25713	0.987974887
OG0006627	FBgn0140880	CI_B	27271854	27284366	FBgn0261648	salm	0.468061739901046	0.04741	0.533284087
OG0006628	FBgn0140882	CI_B	27466615	27467547	FBgn0283678	Osi21	0.5	0.04869	0.485011828
OG0006629	FBgn0140885	CI_B	27596746	27606814	FBgn0259822	Ca-beta	0.5	0.29157	1
OG0006630	FBgn0140886	CI_B	27606875	27607483	NA	NA	0.5	0.33847	1
OG0006631	FBgn0140887	CI_B	27611985	27617469	FBgn0032350	CG6287	0.5	0.06313	1
OG0006632	FBgn0140889	CI_B	27639896	27641152	FBgn0028700	RfC38	0.217041840394767	0.00427	1
OG0006633	FBgn0140892	CI_B	27657968	27658532	FBgn0010612	ATPsynG	0.5	0.12077	1
OG0006634	FBgn0140893	CI_B	27664466	27665834	FBgn0026148	CG12253	0.5	0.15755	1
OG0006635	FBgn0140898	CI_B	27688298	27693431	FBgn0021761	Nup154	0.156700936142029	0.12006	0.043556863
OG0006636	FBgn0140899	CI_B	27694908	27698008	FBgn0032258	CG7456	0.5	0.04298	1
OG0006637	FBgn0140901	CI_B	27770650	27771962	FBgn0032250	holn1	0.5	0.00356	1
OG0006638	FBgn0140902	CI_B	27772327	27773312	FBgn0032248	Bug22	0.5	1e-04	1
OG0006639	FBgn0140903	CI_B	27775267	27776570	FBgn0037802	Sirt6	0.5	0.15323	1
OG0006640	FBgn0140904	CI_B	27779614	27780548	FBgn0262601	SmB	0.5	1e-04	1
OG0006641	FBgn0140905	CI_B	27783311	27785954	FBgn0032249	TBC1D16	0.5	0.04189	1
OG0006642	FBgn0140906	CI_B	27788110	27789791	FBgn0027052	STUB1	0.0256794173978124	1e-04	1
OG0006643	FBgn0140907	CI_B	27790066	27791437	FBgn0032244	RfC3	0.466452863155684	0.02191	0.834113329
OG0006644	FBgn0140908	CI_B	27791549	27793237	FBgn0032204	CG4953	0.5	0.22739	1
OG0006645	FBgn0140909	CI_B	27793246	27799591	FBgn0051718	Ir31a	0.400588447497529	0.22879	0.891628244
OG0006646	FBgn0140910	CI_B	27803202	27804960	FBgn0032224	Sps2	0.5	0.22941	0.668778744
OG0006647	FBgn0140911	CI_B	27805048	27809767	FBgn0027568	Cand1	0.5	0.28274	1
OG0006648	FBgn0140912	CI_B	27812031	27814339	NA	NA	0.5	0.28851	0.835373791
OG0006649	FBgn0140914	CI_B	27822802	27824880	NA	NA	0.262011009470278	0.57783	0.342138381
OG0006650	FBgn0140915	CI_B	27838992	27896976	FBgn0031835	CG11319	0.5	0.07028	1
OG0006651	FBgn0140916	CI_B	27903450	27907464	FBgn0031834	CG13766	0.5	0.13627	1
OG0006652	FBgn0140917	CI_B	27912188	27914044	FBgn0031832	CG9596	0.167960388615894	0.06725	1
OG0006653	FBgn0140918	CI_B	27918254	27920122	FBgn0031829	IFT52	0.493548187642389	0.2032	0.29989526
OG0006654	FBgn0140920	CI_B	27937490	27968737	FBgn0000320	eya	0.5	0.03889	1
OG0006655	FBgn0140922	CI_B	27988381	28064144	FBgn0264443	CG43861	0.378952393263204	0.06959	0.873927377
OG0006656	FBgn0140923	CI_B	28069208	28070047	FBgn0014000	Hf	0.5	0.40519	1.48893e-07
OG0006657	FBgn0140924	CI_B	28071088	28072187	FBgn0042129	OS9	0.5	0.22005	0.832815625
OG0006658	FBgn0140925	CI_B	28083552	28084508	FBgn0032834	CG13965	0.0451346248439564	1.32981	0.042266139
OG0006659	FBgn0140927	CI_B	28387652	28390869	FBgn0004811	fs(2)ltoPP43	0.5	0.23199	1
OG0006660	FBgn0140928	CI_B	28393336	28415170	FBgn0032821	CdGAPr	0.465727246722836	0.0554	1
OG0006661	FBgn0140929	CI_B	28429428	28434714	FBgn0000529	bsh	0.496995787158129	0.22099	0.906384201
OG0006662	FBgn0140931	CI_B	28443832	28445230	FBgn0032818	CG10628	0.361043938776044	0.25121	1
OG0006663	FBgn0140932	CI_B	28446076	28460744	FBgn0032817	CG10631	0.5	0.15259	0.010454811
OG0006664	FBgn0140934	CI_B	28462631	28466556	FBgn0032815	CG10462	0.5	0.55974	0.95393571
OG0006665	FBgn0140935	CI_B	28492623	28493837	FBgn0005590	scw	0.265428307016249	0.11093	0.509665832
OG0006666	FBgn0140938	CI_B	28640576	28642987	FBgn0031817	HemK1	0.5	0.11299	0.070015054
OG0006667	FBgn0140940	CI_B	28791127	28792314	FBgn0032150	CG13123	0.5	0.18937	0.910153511
OG0006668	FBgn0140941	CI_B	28794454	28795557	FBgn0032906	RPA2	0.5	0.03456	1
OG0006669	FBgn0140945	CI_B	28840434	28845657	FBgn0265001	ppk18	0.5	0.14914	1
OG0006670	FBgn0140946	CI_B	28848038	28848853	FBgn0011291	Taf11	0.5	0.03534	1
OG0006671	FBgn0140947	CI_B	28887100	28925195	FBgn0028704	Nckx30C	0.5	0.16027	0.665223636
OG0006672	FBgn0140948	CI_B	28939481	28941914	FBgn0032138	CG4364	0.290672282363321	0.04589	0.979352147
OG0006673	FBgn0140949	CI_B	28947753	28952872	FBgn0051710	CG31710	0.5	0.41916	0.110751868
OG0006674	FBgn0140950	CI_B	28962172	28969108	FBgn0031473	CG3104	0.495037367190661	0.01288	0.646147806
OG0006675	FBgn0140952	CI_B	28981302	28982597	FBgn0032530	CG9263	0.264365292954281	0.46902	1
OG0006676	FBgn0140953	CI_B	28992134	28992646	FBgn0028943	CG15638	0.5	0.26951	0.136910753
OG0006677	FBgn0140954	CI_B	28970979	29025329	FBgn0023407	B4	0.5	0.43236	0.239778428
OG0006678	FBgn0140955	CI_B	29088141	29089907	FBgn0032524	Hacd2	0.5	0.14492	0.965337015
OG0006679	FBgn0140958	CI_B	29138464	29139694	FBgn0032523	CG16956	0.5	0.41081	0.955098311
OG0006680	FBgn0140959	CI_B	29141758	29142266	NA	NA	0.5	0.12972	1
OG0006681	FBgn0140960	CI_B	29151823	29152668	FBgn0032519	CG16957	0.5	0.14151	1
OG0006682	FBgn0140961	CI_B	29152756	29153746	FBgn0032518	RpL24	0.5	1e-04	1
OG0006683	FBgn0140962	CI_B	29162431	29165071	FBgn0003346	RanGAP	0.234624431484173	0.20157	1
OG0006684	FBgn0140963	CI_B	29173290	29178931	FBgn0032785	CG10026	0.5	0.3644	0.902334487
OG0006685	FBgn0140964	CI_B	29188985	29191107	FBgn0000964	tj	0.5	0.06666	1
OG0006686	FBgn0140965	CI_B	29217765	29219278	FBgn0032788	CG13084	0.316094998002873	0.50515	0.766131081
OG0006687	FBgn0140966	CI_B	29221246	29222874	FBgn0032789	CG13083	0.330479421403921	0.2602	0.100426918
OG0006688	FBgn0140967	CI_B	29224368	29225690	FBgn0032791	CG18094	0.269781048507179	0.30752	1
OG0006689	FBgn0140968	CI_B	29227833	29232487	FBgn0002044	swm	0.0381256413947781	0.12512	1
OG0006690	FBgn0140969	CI_B	29234245	29238553	FBgn0040268	Top3alpha	0.5	0.2526	0.01648115
OG0006691	FBgn0140973	CI_B	29263330	29273183	FBgn0028539	Eato	0.129251620016963	0.35762	0.34395756
OG0006692	FBgn0140974	CI_B	29284281	29286646	FBgn0028931	CG16863	0.5	0.27379	1
OG0006693	FBgn0140975	CI_B	29286771	29292857	FBgn0028538	Sec71	0.0502046714219684	0.03927	0.508947709
OG0006694	FBgn0140976	CI_B	29299055	29308328	FBgn0027844	CAH1	0.102805249850094	0.01918	1
OG0006695	FBgn0140978	CI_B	29313699	29314992	FBgn0028919	CG16865	0.178936807725403	0.18471	0.25622918
OG0006696	FBgn0140982	CI_B	29356186	29356654	NA	NA	0.5	0.09878	1
OG0006697	FBgn0140983	CI_B	29357439	29375048	FBgn0031384	CG4238	0.5	0.2508	1
OG0006698	FBgn0140984	CI_B	29382145	29388108	FBgn0003557	Su(dx)	0.407007792836983	0.04489	0.356853837
OG0006699	FBgn0140985	CI_B	29395446	29397828	FBgn0026396	Or22c	0.304828560837027	0.48331	0.594898783
OG0006700	FBgn0140986	CI_B	29409588	29410731	FBgn0032870	CG2608	0.244779863678421	0.10897	0.866596334
OG0006701	FBgn0140987	CI_B	29416391	29417008	FBgn0032871	CG2611	0.5	0.20146	1
OG0006702	FBgn0140988	CI_B	29424382	29426849	FBgn0032873	CG2614	0.497610698757987	0.24325	1
OG0006703	FBgn0140989	CI_B	29443853	29446919	FBgn0086657	IKKepsilon	0.5	0.2182	1
OG0006704	FBgn0140990	CI_B	29447190	29448174	FBgn0032877	CG2617	0.5	0.49482	0.982637496
OG0006705	FBgn0140991	CI_B	29497477	29503070	FBgn0262743	Fs(2)Ket	0.5	0.12326	1
OG0006706	FBgn0140992	CI_B	29507221	29509436	FBgn0032882	Ns4	0.5	0.2467	1
OG0006707	FBgn0140993	CI_B	29529086	29531712	FBgn0250830	CG12547	0.5	0.40722	0.999203318
OG0006708	FBgn0140994	CI_B	29534990	29538075	FBgn0039993	CG17691	0.342135209811845	0.0796	0.998849662
OG0006709	FBgn0140995	CI_B	29542046	29546863	FBgn0262117	IntS3	0.5	0.05412	1
OG0006710	FBgn0140997	CI_B	29730481	29737012	FBgn0033261	udd	0.468416894410998	0.55323	0.436851919
OG0006711	FBgn0140998	CI_B	29747969	29754330	FBgn0003256	rl	0.5	0.01343	1
OG0006712	FBgn0140999	CI_B	29759607	29765379	FBgn0262123	l(2)41Ab	0.5	0.06456	0.976693882
OG0006713	FBgn0141000	CI_B	29898053	29903341	FBgn0262782	Mdh1	0.359993335811092	0.1132	0.663113574
OG0006714	FBgn0141002	CI_B	29969991	29988066	FBgn0032209	Hand	0.5	0.16195	1
OG0006715	FBgn0141003	CI_B	29997034	29999120	FBgn0032216	Usp14	0.5	0.16032	1
OG0006716	FBgn0141004	CI_B	30013548	30014990	FBgn0032202	REPTOR-BP	0.5	0.15602	1
OG0006717	FBgn0141005	CI_B	30033350	30074605	FBgn0026379	Pten	0.467027468823743	0.20078	1
OG0006718	FBgn0141006	CI_B	30134457	30153495	FBgn0026238	gus	0.5	0.02322	1
OG0006719	FBgn0141007	CI_B	30251668	30322124	FBgn0051720	mthl15	0.5	0.21873	0.953287254
OG0006720	FBgn0141019	CI_B	31045372	31069587	FBgn0026401	Nipped-B	0.433249745854761	0.16485	1
OG0006721	FBgn0141020	CI_B	31152616	31227812	FBgn0032233	dpr19	0.00622051656057487	0.09274	0.009231756
OG0006722	FBgn0141023	CI_B	31485042	31500713	FBgn0011703	RnrL	0.5	0.03903	1
OG0006723	FBgn0141024	CI_B	31596724	31649013	FBgn0051716	Cnot4	0.5	0.30094	0.50715987
OG0006724	FBgn0141028	CI_B	31941188	31952415	FBgn0032234	gny	0.181226589136376	0.31596	0.997790445
OG0006725	FBgn0141067	CI_C	26358604	26361448	FBgn0034181	CG8963	0.300817453272447	0.18106	0.997992019
OG0006726	FBgn0141068	CI_C	26338261	26357732	FBgn0034180	Ehbp1	0.396769648157357	0.14471	1
OG0006727	FBgn0141069	CI_C	26332991	26334534	FBgn0034650	NC2alpha	0.455532930054819	0.41224	0.489211191
OG0006728	FBgn0141070	CI_C	26314788	26315702	FBgn0040477	cid	0.5	0.19413	1
OG0006729	FBgn0141071	CI_C	26294158	26296869	FBgn0033845	mars	0.5	0.39943	0.81416356
OG0006730	FBgn0141072	CI_C	26282037	26284781	FBgn0033848	CG13330	0.5	0.57742	0.244893465
OG0006731	FBgn0141075	CI_C	26250267	26251323	FBgn0014877	Roe1	0.5	0.2091	1
OG0006732	FBgn0141076	CI_C	26248217	26250080	FBgn0033855	link	0.5	0.43091	1
OG0006733	FBgn0141077	CI_C	26239914	26247435	FBgn0264560	garz	0.187462736218932	0.12599	1
OG0006734	FBgn0141080	CI_C	26199330	26217021	FBgn0035001	Slik	0.5	0.09185	1
OG0006735	FBgn0141083	CI_C	26193856	26199162	FBgn0000037	mAChR-A	0.5	0.02813	0.995664426
OG0006736	FBgn0141084	CI_C	26139082	26141505	FBgn0005638	slbo	0.5	0.02875	1
OG0006737	FBgn0141085	CI_C	25974155	25977984	FBgn0034994	Ir60a	0.473565666101717	0.10073	0.081183115
OG0006739	FBgn0141088	CI_C	25857018	25858057	FBgn0010622	DCTN3-p24	0.5	0.07923	1
OG0006740	FBgn0141089	CI_C	25792417	25833112	FBgn0261705	CG42741	0.104398100367344	0.16214	0.855916033
OG0006741	FBgn0141090	CI_C	25767476	25773673	FBgn0034808	CG9896	0.5	0.08161	1
OG0006742	FBgn0141093	CI_C	25710824	25712151	FBgn0051681	CG31681	0.5	0.73404	0.225209545
OG0006744	FBgn0141095	CI_C	25673581	25677283	FBgn0034804	CG3831	0.271120012607344	0.11476	0.484115386
OG0006745	FBgn0141098	CI_C	25560961	25569827	FBgn0034240	MESR4	0.5	0.31982	0.195627488
OG0006746	FBgn0141099	CI_C	25540750	25558303	FBgn0263076	Klp54D	0.471649900086881	0.05779	0.999923003
OG0006747	FBgn0141100	CI_C	25539764	25540565	FBgn0263029	CG43324	0.5	0.2512	0.638562961
OG0006748	FBgn0141101	CI_C	25537314	25538661	FBgn0034242	CG14480	0.491174747887723	0.16269	0.967432136
OG0006749	FBgn0141102	CI_C	25530862	25534492	FBgn0040294	POSH	0.5	0.19806	0.151614828
OG0006750	FBgn0141103	CI_C	25527806	25529559	FBgn0016701	Rab4	0.5	1e-04	1
OG0006751	FBgn0141104	CI_C	25508425	25510754	FBgn0033055	Tbce	0.5	0.08557	0.824587515
OG0006752	FBgn0141105	CI_C	25506879	25508323	FBgn0038106	CG7488	0.0916542343249501	0.1926	0.951144769
OG0006753	FBgn0141106	CI_C	25449004	25458505	FBgn0033058	CCHa2-R	0.272993892933744	0.06237	0.688661101
OG0006754	FBgn0141107	CI_C	25430126	25432761	FBgn0034489	ppk6	0.5	0.0846	0.984838117
OG0006755	FBgn0141108	CI_C	25427197	25428509	FBgn0033060	CG7849	0.5	0.12773	1
OG0006756	FBgn0141110	CI_C	25341620	25342956	FBgn0033063	CG14589	0.467137103506056	0.11494	0.91038563
OG0006757	FBgn0141111	CI_C	25280782	25281437	NA	NA	0.0766484160972106	0.47087	0.212317815
OG0006758	FBgn0141112	CI_C	25245835	25248560	FBgn0050431	CG30431	0.5	0.16869	0.284479808
OG0006759	FBgn0141114	CI_C	25166097	25183049	FBgn0286511	Pld	0.5	0.05664	1
OG0006760	FBgn0141118	CI_C	24964297	24965646	NA	NA	0.5	0.2752	0.023151516
OG0006761	FBgn0141119	CI_C	24958061	24963845	FBgn0042085	Bap170	0.5	0.09925	0.963609644
OG0006762	FBgn0141124	CI_C	24754994	24756505	FBgn0010516	wal	0.481218976230283	0.0116	0.999668055
OG0006763	FBgn0141126	CI_C	24750153	24752870	FBgn0033079	Fmo-2	0.5	0.08155	1
OG0006764	FBgn0141127	CI_C	24725422	24725993	FBgn0259832	CG34229	0.5	0.02453	1
OG0006765	FBgn0141129	CI_C	24709828	24720644	FBgn0033657	Sln	0.5	0.06776	1
OG0006766	FBgn0141131	CI_C	24701710	24702672	FBgn0262812	CG43183	0.5	0.2333	0.279342682
OG0006767	FBgn0141132	CI_C	24688832	24691884	FBgn0033809	CG4630	0.486054814021413	0.11475	0.995375725
OG0006768	FBgn0141133	CI_C	24684918	24687645	FBgn0033807	AQP	0.499765265798333	0.01328	1
OG0006769	FBgn0141134	CI_C	24679488	24680616	FBgn0085344	CG34315	0.0156295787006589	0.36371	4.47632e-06
OG0006770	FBgn0141135	CI_C	24676779	24679259	FBgn0005654	Orc3	0.5	0.10963	0.708633366
OG0006771	FBgn0141136	CI_C	24647223	24668304	FBgn0028991	seq	0.5	0.05047	1
OG0006772	FBgn0141138	CI_C	24643164	24647151	FBgn0033802	CG17724	0.360993946293119	0.21587	1
OG0006773	FBgn0141139	CI_C	24633844	24638174	FBgn0021895	ytr	0.375015933330033	0.0377	1
OG0006774	FBgn0141141	CI_C	24629426	24630666	FBgn0034913	Snap29	0.5	0.14519	0.946146367
OG0006775	FBgn0141142	CI_C	24627590	24629329	FBgn0003401	shu	0.140989821344878	0.08037	0.971576761
OG0006776	FBgn0141143	CI_C	24595254	24597400	FBgn0034910	CG4763	0.5	0.2564	1
OG0006777	FBgn0141144	CI_C	24591622	24595131	FBgn0037205	BoYb	0.499356049257685	0.25017	0.950267267
OG0006778	FBgn0141145	CI_C	24569564	24582013	FBgn0034909	CG4797	0.5	0.0539	0.944909616
OG0006779	FBgn0141147	CI_C	24437577	24505957	FBgn0020269	mspo	0.5	0.12649	0.712582204
OG0006780	FBgn0141148	CI_C	24428475	24429357	FBgn0033954	CG12860	0.5	0.42671	1
OG0006781	FBgn0141150	CI_C	24364150	24365275	FBgn0034050	bug	0.5	0.06073	1
OG0006782	FBgn0141151	CI_C	24353468	24354386	FBgn0043470	lambdaTry	0.498923804900461	0.23047	0.015127258
OG0006783	FBgn0141154	CI_C	24330999	24331874	FBgn0015001	iotaTry	0.429992641994027	0.21837	0.949390575
OG0006784	FBgn0141155	CI_C	24327857	24329422	FBgn0033428	Updo	0.5	0.03373	1
OG0006785	FBgn0141156	CI_C	24326216	24327078	FBgn0285949	RpL31	0.5	1e-04	1
OG0006786	FBgn0141157	CI_C	24322757	24324195	FBgn0033431	CG1827	0.5	0.1347	0.403124835
OG0006787	FBgn0141158	CI_C	24320054	24322052	FBgn0010342	Map60	0.5	0.07938	0.998476162
OG0006788	FBgn0141159	CI_C	24310278	24318198	FBgn0050338	CG30338	0.5	0.15653	0.780379453
OG0006789	FBgn0141160	CI_C	24301466	24318198	FBgn0033434	CG1902	0.5	0.04981	1
OG0006790	FBgn0141161	CI_C	24299675	24300802	FBgn0050000	GstT1	0.5	0.03551	1
OG0006791	FBgn0141165	CI_C	24147703	24151883	FBgn0010316	dap	0.0484396827817205	0.16361	0.539949318
OG0006793	FBgn0141172	CI_C	23987227	23987898	FBgn0033570	ND-B14	0.5	1e-04	1
OG0006794	FBgn0141173	CI_C	23974577	23976039	FBgn0026402	NiPp1	0.5	0.06054	0.677066353
OG0006795	FBgn0141174	CI_C	23964519	23967629	FBgn0086350	tef	0.0529113620957475	0.4125	0.158405829
OG0006796	FBgn0141175	CI_C	23940072	23945780	FBgn0020620	RN-tre	0.496330960720736	0.01275	1
OG0006797	FBgn0141177	CI_C	23935037	23937789	FBgn0033890	Ctf4	0.5	0.07732	0.981211742
OG0006798	FBgn0141178	CI_C	23925347	23934809	FBgn0033889	CG6701	0.5	0.16112	1
OG0006799	FBgn0141179	CI_C	23923875	23925059	FBgn0033888	CG18568	0.499544167052922	0.30307	0.995983089
OG0006800	FBgn0141180	CI_C	23921377	23923090	FBgn0265174	PIG-V	0.5	0.11902	0.860168482
OG0006801	FBgn0141181	CI_C	23918224	23920715	FBgn0034172	CG6665	0.5	0.07712	0.077704975
OG0006802	FBgn0141182	CI_C	23852231	23887486	FBgn0004580	Cbp53E	0.5	1e-04	1
OG0006803	FBgn0141183	CI_C	23830054	23832948	FBgn0033886	Rpn13	0.5	0.0832	1
OG0006804	FBgn0141184	CI_C	23816215	23828831	FBgn0262739	AGO1	0.41098677940141	0.00257	1
OG0006805	FBgn0141185	CI_C	23810647	23811611	FBgn0039802	dj-1beta	0.410301694264769	0.09735	1
OG0006806	FBgn0141190	CI_C	23657930	23672534	FBgn0085419	Rgk2	0.477257476412997	0.02298	0.348921957
OG0006807	FBgn0141191	CI_C	23638712	23640285	FBgn0266708	Cep89	0.5	0.08096	0.181531516
OG0006808	FBgn0141192	CI_C	23630754	23634220	FBgn0034035	CG8207	0.5	0.00778	1
OG0006809	FBgn0141193	CI_C	23600660	23630271	FBgn0023441	fus	0.5	0.03223	1
OG0006810	FBgn0141195	CI_C	23454226	23454883	FBgn0034033	CG8204	0.276550272517307	0.17223	1
OG0006811	FBgn0141196	CI_C	23453103	23453728	FBgn0033810	CG4646	0.0186800091093873	0.08019	0.760850038
OG0006812	FBgn0141197	CI_C	23426482	23426948	FBgn0034443	cer	0.5	0.07796	1
OG0006813	FBgn0141198	CI_C	23422059	23426245	FBgn0261439	SdhA	0.5	0.02485	0.536397386
OG0006814	FBgn0141199	CI_C	23413411	23419742	FBgn0033717	CG8839	0.160176896804253	0.03881	0.681431191
OG0006815	FBgn0141201	CI_C	23404765	23405230	FBgn0040751	CG13018	0.482733609520034	0.0548	1
OG0006816	FBgn0141202	CI_C	23395223	23400441	FBgn0033897	Rcd1	0.37374664155913	0.21611	1
OG0006817	FBgn0141204	CI_C	23381816	23383225	NA	NA	0.033824285636797	0.23648	0.223570383
OG0006818	FBgn0141207	CI_C	23199585	23204275	FBgn0038889	Fancm	0.15669818304183	0.13046	0.982954939
OG0006819	FBgn0141209	CI_C	23109180	23112049	FBgn0001325	Kr	0.434121793393892	0.01907	1
OG0006820	FBgn0141212	CI_C	23012827	23013736	FBgn0262566	CG43106	0.5	0.48606	0.314644138
OG0006821	FBgn0141213	CI_C	22925196	22960754	FBgn0266129	lov	0.5	0.07182	0.738588756
OG0006822	FBgn0141216	CI_C	22874556	22917755	FBgn0004919	gol	0.5	0.07697	0.99734154
OG0006823	FBgn0141218	CI_C	22780575	22782276	FBgn0250821	CG14644	0.137352271345348	0.05512	1
OG0006824	FBgn0141219	CI_C	22746086	22753986	FBgn0085444	mute	0.5	0.13195	0.600156395
OG0006825	FBgn0141221	CI_C	22630296	22662353	FBgn0025833	CG8910	0.129243356005165	0.08254	0.74936882
OG0006826	FBgn0141222	CI_C	22620414	22622056	FBgn0033413	prel	0.5	0.10168	1
OG0006827	FBgn0141225	CI_C	22594474	22597479	FBgn0033762	ZnT49B	0.5	0.0641	0.999948001
OG0006828	FBgn0141226	CI_C	22590003	22594188	FBgn0033763	CG8646	0.5	0.11182	0.818366499
OG0006829	FBgn0141227	CI_C	22576152	22577230	FBgn0010213	Sod2	0.5	0.02653	1
OG0006830	FBgn0141228	CI_C	22554471	22575910	FBgn0267002	unc-104	0.5	0.01192	1
OG0006831	FBgn0141229	CI_C	22549067	22550063	FBgn0034151	CG15617	0.5	0.0192	1
OG0006832	FBgn0141232	CI_C	22417204	22433153	FBgn0024315	Picot	0.5	0.06759	0.65481469
OG0006833	FBgn0141235	CI_C	22382000	22389086	FBgn0040505	Alk	0.5	0.01884	0.991307004
OG0006834	FBgn0141236	CI_C	22337892	22349060	FBgn0034143	CG8303	0.5	0.06982	1
OG0006835	FBgn0141237	CI_C	22330069	22336363	FBgn0034142	CG8306	0.486460337134017	0.03672	1
OG0006836	FBgn0141238	CI_C	22314357	22329601	FBgn0086358	Tab2	0.395398413280221	0.23754	0.554544624
OG0006837	FBgn0141245	CI_C	22260665	22261003	NA	NA	0.5	0.64239	0.048726902
OG0006838	FBgn0141247	CI_C	22202820	22203353	FBgn0050192	CG30192	0.486274099991844	0.30366	0.278437127
OG0006839	FBgn0141249	CI_C	22183425	22184135	FBgn0262843	CG43207	0.219068306704291	0.40352	0.710130161
OG0006841	FBgn0141251	CI_C	22076876	22077996	FBgn0034835	CG3092	0.5	0.05262	1
OG0006842	FBgn0141254	CI_C	21942997	21945681	FBgn0034844	CG9861	0.451818170655344	0.08106	1
OG0006843	FBgn0141255	CI_C	21904940	21905728	FBgn0034846	CG9863	0.5	0.21723	0.460934651
OG0006844	FBgn0141256	CI_C	21890105	21890745	FBgn0085239	CG34210	0.486218098778185	0.4645	0.629578331
OG0006845	FBgn0141257	CI_C	21885423	21886579	FBgn0050410	Rpi	0.5	0.17296	0.823766634
OG0006846	FBgn0141258	CI_C	21878199	21884428	FBgn0034641	mahj	0.5	0.05632	0.99997
OG0006847	FBgn0141259	CI_C	21875468	21877914	FBgn0034642	CG15674	0.5	0.08663	0.977504875
OG0006848	FBgn0141260	CI_C	21870840	21875020	FBgn0034643	CG10321	0.5	0.05304	1
OG0006849	FBgn0141261	CI_C	21843629	21852980	FBgn0034644	CG10082	0.5	0.09098	0.743814205
OG0006850	FBgn0141262	CI_C	21842565	21843291	FBgn0034645	ND-B12	0.5	0.08231	1
OG0006851	FBgn0141263	CI_C	21831787	21834084	FBgn0033752	CG8569	0.5	0.20102	1
OG0006852	FBgn0141266	CI_C	21811223	21813939	FBgn0025720	Ate1	0.5	0.12376	0.853406749
OG0006853	FBgn0141267	CI_C	21800370	21809673	FBgn0034490	CG9864	0.5	0.01929	0.327106328
OG0006854	FBgn0141268	CI_C	21796558	21799533	FBgn0034488	CG11208	0.5	0.04273	0.999994
OG0006855	FBgn0141269	CI_C	21791210	21792191	FBgn0034486	CG13869	0.5	0.35798	0.285013423
OG0006856	FBgn0141270	CI_C	21743568	21744656	FBgn0034483	CG16894	0.5	0.17325	1
OG0006857	FBgn0141272	CI_C	21267235	21268460	FBgn0033706	Vha36-2	0.5	0.22732	0.340540234
OG0006858	FBgn0141273	CI_C	21218055	21220169	FBgn0034477	CG13872	0.5	0.16532	1
OG0006859	FBgn0141274	CI_C	21055491	21056097	FBgn0034474	Obp56g	0.5	0.22629	1
OG0006860	FBgn0141275	CI_C	21036327	21039175	FBgn0034473	Or56a	0.5	0.12296	0.962739897
OG0006861	FBgn0141276	CI_C	21004333	21004970	FBgn0034470	Obp56d	0.5	0.11395	0.080500732
OG0006862	FBgn0141277	CI_C	20999715	21000584	FBgn0046879	Obp56c	0.191287002288564	0.17306	1
OG0006863	FBgn0141278	CI_C	20998254	20998771	FBgn0046880	Obp56b	0.5	0.17103	1
OG0006864	FBgn0141282	CI_C	20967178	20967575	FBgn0040730	CG15127	0.5	0.13347	1
OG0006865	FBgn0141283	CI_C	20945144	20949658	FBgn0015949	hrg	0.385610114019408	0.04797	1
OG0006866	FBgn0141285	CI_C	20735833	20889811	FBgn0003435	sm	0.5	1e-04	1
OG0006867	FBgn0141288	CI_C	20682661	20684588	FBgn0034573	CG3295	0.5	0.0492	1
OG0006868	FBgn0141289	CI_C	20680614	20684858	FBgn0264816	koko	0.5	0.0489	0.322110379
OG0006869	FBgn0141290	CI_C	20674389	20676448	FBgn0001133	grau	0.5	0.06798	0.272061537
OG0006870	FBgn0141291	CI_C	20671663	20673626	FBgn0050291	CG30291	0.5	0.03474	1
OG0006871	FBgn0141293	CI_C	20640030	20642832	FBgn0034567	CG15651	0.5	0.03645	1
OG0006872	FBgn0141294	CI_C	20615122	20617773	FBgn0002069	AspRS	0.5	0.03557	0.99170559
OG0006873	FBgn0141295	CI_C	20592032	20609374	FBgn0003975	vg	0.480841413851628	0.02532	0.093910883
OG0006874	FBgn0141297	CI_C	20558946	20559905	FBgn0024188	san	0.5	1e-04	1
OG0006875	FBgn0141300	CI_C	20545961	20551460	FBgn0033627	CG13204	0.0271479480564579	0.05028	0.649541857
OG0006876	FBgn0141301	CI_C	20536008	20541038	FBgn0033628	CG13203	0.5	0.09928	0.424236159
OG0006877	FBgn0141302	CI_C	20485411	20521111	FBgn0033633	Smyd4-3	0.5	0.04234	1
OG0006878	FBgn0141303	CI_C	20446315	20455014	FBgn0033635	Prip	0.449015344939279	0.02683	1
OG0006879	FBgn0141304	CI_C	20435916	20442516	FBgn0260499	qvr	0.5	0.16447	0.99975503
OG0006880	FBgn0141307	CI_C	20352980	20399972	FBgn0001269	inv	0.0635373658320652	0.09769	0.304269031
OG0006881	FBgn0141309	CI_C	20168793	20169267	FBgn0085257	CG34228	0.497964312354091	0.03162	0.646704379
OG0006882	FBgn0141311	CI_C	20144575	20154490	FBgn0050035	Tret1-1	0.5	0.00923	1
OG0006883	FBgn0141312	CI_C	20135581	20136632	FBgn0016697	Prosalpha5	0.396907488767735	0.02873	0.992287892
OG0006884	FBgn0141313	CI_C	20122365	20129000	FBgn0022029	l(2)k01209	0.119762250683184	0.01129	1
OG0006885	FBgn0141314	CI_C	20118709	20120203	FBgn0034215	Mtap	0.5	0.06663	0.903358314
OG0006886	FBgn0141315	CI_C	20114859	20116249	FBgn0034217	Lhr	0.5	0.48779	1
OG0006887	FBgn0141316	CI_C	20101683	20104492	NA	NA	0.46407408832162	0.20318	0.824569374
OG0006888	FBgn0141317	CI_C	20096031	20096653	FBgn0024196	robl	0.5	1e-04	1
OG0006889	FBgn0141318	CI_C	20087316	20095512	FBgn0028953	CG14478	0.123447658352173	0.03883	0.441110442
OG0006890	FBgn0141319	CI_C	20079884	20082712	FBgn0022987	qkr54B	0.5	0.04401	0.977102226
OG0006892	FBgn0141326	CI_C	20037234	20039843	FBgn0034229	CG4847	0.0711622573035629	0.15969	0.575053039
OG0006893	FBgn0141327	CI_C	20033536	20036820	FBgn0034230	CG4853	0.0977496730898307	0.08046	1
OG0006894	FBgn0141328	CI_C	20031692	20032451	FBgn0034232	CG4866	0.5	0.02968	1
OG0006895	FBgn0141329	CI_C	20004277	20006503	FBgn0015602	BEAF-32	0.373672440905991	0.11421	0.821420599
OG0006896	FBgn0141331	CI_C	19949929	19952597	FBgn0033968	hui	0.233336008318556	0.4416	0.459275055
OG0006897	FBgn0141333	CI_B	31884688	31910865	FBgn0027491	Cdk5alpha	0.461498672756175	0.04735	1
OG0006898	FBgn0141334	CI_C	19916774	19917873	FBgn0033970	CG10205	0.0324362183306328	0.21545	0.134236783
OG0006899	FBgn0141335	CI_C	19881311	19887629	FBgn0034742	CG4294	0.38955297422454	0.22865	0.998883624
OG0006900	FBgn0141338	CI_C	19833398	19866811	FBgn0260866	dnr1	0.5	0.0533	1
OG0006901	FBgn0141339	CI_C	19734502	19830328	FBgn0003175	px	0.5	0.04676	0.92818891
OG0006902	FBgn0141340	CI_C	19727085	19729929	FBgn0033479	PIG-N	0.5	0.18344	1
OG0006903	FBgn0141341	CI_C	19707096	19708260	FBgn0034191	CG6984	0.296615911576939	0.10448	1
OG0006904	FBgn0141342	CI_C	19687987	19698009	FBgn0050456	CG30456	0.5	0.07077	1
OG0006905	FBgn0141343	CI_C	19676412	19685813	FBgn0034194	CG15611	0.5	0.06829	1
OG0006906	FBgn0141345	CI_C	19669672	19670561	NA	NA	0.5	0.04208	0.664444451
OG0006907	FBgn0141346	CI_C	19660290	19661897	FBgn0034197	Cda9	0.5	0.06731	0.182287713
OG0006908	FBgn0141347	CI_C	19633011	19647540	FBgn0034200	Gbp2	0.392428613572082	0.59608	0.894023695
OG0006910	FBgn0141350	CI_C	19604756	19605272	NA	NA	0.0888758358676637	0.06561	0.011249788
OG0006911	FBgn0141357	CI_C	19475517	19476199	FBgn0262961	CG43272	0.0227053889723373	0.82506	0.78851015
OG0006912	FBgn0141359	CI_C	19285749	19473719	FBgn0265487	mbl	0.0399490507724058	0.12459	0.765459478
OG0006913	FBgn0141362	CI_C	19236086	19254392	FBgn0010620	CG10939	0.5	0.10793	1
OG0006914	FBgn0141363	CI_C	19215811	19232535	FBgn0040491	Buffy	0.40651803996885	0.01227	1
OG0006915	FBgn0141364	CI_C	19208758	19214813	FBgn0029131	Debcl	0.5	0.04065	1
OG0006916	FBgn0141365	CI_B	31698393	31707800	FBgn0032195	CG4908	0.5	0.08061	1
OG0006917	FBgn0141366	CI_C	19206024	19208554	FBgn0050443	Opbp	0.5	0.13696	0.917132797
OG0006918	FBgn0141367	CI_C	19201953	19204917	FBgn0033859	fand	0.448926657553034	0.02009	0.88798538
OG0006919	FBgn0141369	CI_C	19178744	19179409	FBgn0033861	CG12464	0.5	0.33346	1
OG0006920	FBgn0141370	CI_C	18953313	19159059	FBgn0000633	CG17716	0.492541782056912	0.04148	0.734417214
OG0006921	FBgn0141371	CI_C	18939281	18942746	FBgn0033866	CG6280	0.5	0.18228	0.372122938
OG0006922	FBgn0141372	CI_C	18899141	18921706	FBgn0033867	Cpr50Ca	0.5	0.17072	1
OG0006923	FBgn0141373	CI_C	18871248	18885619	FBgn0033869	Cpr50Cb	0.5	0.1066	0.999999
OG0006924	FBgn0141377	CI_C	18838721	18839354	FBgn0033871	CG13339	0.5	0.19745	1
OG0006925	FBgn0141378	CI_C	18833091	18838546	FBgn0033872	CG6329	0.5	0.0574	1
OG0006926	FBgn0141379	CI_C	18823806	18827070	FBgn0033874	CG6347	0.5	0.10573	0.917130046
OG0006927	FBgn0141381	CI_C	18808196	18809749	FBgn0263697	Uba3	0.5	0.01543	1
OG0006928	FBgn0141382	CI_C	18804326	18805616	FBgn0033685	OSCP1	0.5	0.14326	1
OG0006929	FBgn0141383	CI_C	18717756	18759979	FBgn0086677	jeb	0.5	0.08528	0.826849983
OG0006930	FBgn0141384	CI_C	18671141	18697155	FBgn0033679	CG8888	0.5	0.01415	1
OG0006931	FBgn0141386	CI_C	18615600	18617646	FBgn0259985	Mppe	0.5	0.05951	1
OG0006932	FBgn0141387	CI_C	18613309	18615131	FBgn0267728	otk2	0.5	0.05063	1
OG0006933	FBgn0141388	CI_C	18578771	18608950	FBgn0004839	otk	0.479001773218657	0.06596	0.753853671
OG0006934	FBgn0141390	CI_C	18553617	18555619	FBgn0040465	Dlip3	0.5	0.12214	0.758156841
OG0006935	FBgn0141392	CI_C	18543534	18548306	FBgn0003044	Pcl	0.5	0.11855	0.993058206
OG0006936	FBgn0141393	CI_C	18536838	18542483	FBgn0265297	pAbp	0.434397371989698	0.02415	0.740014129
OG0006937	FBgn0141394	CI_C	18527446	18530200	FBgn0000057	adp	0.499447154401154	0.07963	0.990144883
OG0006938	FBgn0141395	CI_C	18520910	18523001	FBgn0034307	CG10914	0.399130854302848	0.13229	0.656430142
OG0006939	FBgn0141397	CI_C	18516609	18520825	FBgn0034308	CG10915	0.5	0.07835	0.999940002
OG0006940	FBgn0141398	CI_C	18510881	18513791	FBgn0034098	krimp	0.5	0.37803	1
OG0006941	FBgn0141400	CI_C	18486170	18497772	FBgn0034093	CG15706	0.5	0.09038	1
OG0006942	FBgn0141401	CI_C	18485204	18485671	FBgn0034092	CG7798	0.5	0.1075	1
OG0006943	FBgn0141402	CI_C	18484306	18484962	FBgn0034519	CG18065	0.498739319303176	0.01429	1
OG0006944	FBgn0141403	CI_C	18483246	18484254	FBgn0034518	CG13430	0.5	0.3212	1
OG0006945	FBgn0141404	CI_C	18481408	18482441	FBgn0034517	Cpr57A	0.5	0.16127	0.660545678
OG0006946	FBgn0141406	CI_C	18478625	18479392	FBgn0050148	CG30148	0.493213618667289	0.24782	0.868791599
OG0006947	FBgn0141407	CI_C	18470559	18471873	FBgn0034515	CG13428	0.5	0.28905	1
OG0006948	FBgn0141408	CI_C	18470037	18470485	FBgn0034514	CG13427	0.5	0.26998	0.837867756
OG0006950	FBgn0141410	CI_C	18459050	18460224	FBgn0034512	CG18067	0.228977812678594	0.73334	0.053019315
OG0006951	FBgn0141411	CI_C	18430070	18430507	FBgn0031049	Sec61gamma	0.237645592343613	0.55959	0.140251506
OG0006952	FBgn0141414	CI_C	18132825	18134499	FBgn0003062	Fib	0.5	1e-04	1
OG0006953	FBgn0141415	CI_C	18125347	18127200	FBgn0033993	CG8089	0.5	0.29408	0.917496054
OG0006954	FBgn0141416	CI_C	18121613	18124438	FBgn0021995	Rs1	0.5	0.03448	1
OG0006955	FBgn0141417	CI_B	31554383	31556658	FBgn0032222	CG5037	0.5	0.32521	0.123864011
OG0006956	FBgn0141418	CI_C	18119467	18121343	FBgn0033273	Gasz	0.5	0.17965	1
OG0006957	FBgn0141419	CI_C	18117202	18119249	FBgn0011659	Mlh1	0.494380858568557	0.03952	0.269816009
OG0006958	FBgn0141421	CI_C	18022560	18025363	FBgn0013726	pnut	0.5	1e-04	1
OG0006959	FBgn0141422	CI_C	18001434	18005262	FBgn0033277	CG14760	0.215742809462747	0.2091	0.021186142
OG0006960	FBgn0141426	CI_C	17844081	17845208	FBgn0050364	hubl	0.366530231838196	0.58638	0.732156493
OG0006961	FBgn0141428	CI_B	31524719	31525478	FBgn0032193	CG5727	0.347585545396617	0.26319	0.88382606
OG0006962	FBgn0141430	CI_C	17742608	17754741	FBgn0028836	CSN7	0.467725342179858	0.03693	1
OG0006963	FBgn0141431	CI_C	17721559	17722876	FBgn0002534	Lcp3	0.371280176092134	0.66661	0.012395026
OG0006964	FBgn0141432	CI_C	17717977	17740480	NA	NA	0.5	0.12354	0.945194077
OG0006965	FBgn0141433	CI_C	17704483	17708702	FBgn0014469	Cyp4e2	0.399937316384082	0.05823	1
OG0006966	FBgn0141444	CI_C	17468638	17470419	FBgn0033982	Cyp317a1	0.5	0.06946	0.976917571
OG0006967	FBgn0141445	CI_C	17412296	17416703	FBgn0033984	Lap1	0.5	0.0519	0.022921315
OG0006968	FBgn0141446	CI_C	17391781	17395009	FBgn0033985	CG10257	0.5	0.06065	1
OG0006969	FBgn0141447	CI_C	17341359	17362518	FBgn0033987	ckn	0.33399842634663	0.05825	1
OG0006970	FBgn0141448	CI_C	17325521	17340023	FBgn0033988	pcs	0.5	0.02763	0.089478134
OG0006971	FBgn0141455	CI_C	17131622	17133147	FBgn0033994	CG7544	0.5	0.13588	0.765565119
OG0006972	FBgn0141456	CI_C	17066535	17122080	FBgn0013467	igl	0.5	0.21443	1
OG0006973	FBgn0141457	CI_C	17054221	17054983	FBgn0262478	CG43068	0.5	0.16144	1
OG0006974	FBgn0141458	CI_C	17040404	17043396	FBgn0033996	CG11807	0.113637735289475	0.10433	0.792366691
OG0006975	FBgn0141459	CI_C	17031460	17032293	FBgn0034000	CG11808	0.5	0.07982	1
OG0006976	FBgn0141460	CI_C	17027460	17029549	FBgn0033945	CG12868	0.5	0.15272	1
OG0006977	FBgn0141461	CI_C	17025094	17027445	FBgn0003742	tra2	0.5	0.15728	1
OG0006978	FBgn0141465	CI_C	16898757	16901674	FBgn0033942	Cpr51A	0.5	0.2955	0.974222073
OG0006979	FBgn0141467	CI_C	16863546	16864190	FBgn0004362	HmgD	0.5	0.03774	0.647890227
OG0006980	FBgn0141468	CI_C	16859644	16860886	FBgn0050398	CG30398	0.5	0.06065	1
OG0006981	FBgn0141469	CI_C	16853553	16857568	FBgn0034657	LBR	0.5	0.13689	1
OG0006982	FBgn0141470	CI_C	16812527	16813092	FBgn0034658	Grx1t	0.5	0.11165	1
OG0006983	FBgn0141473	CI_C	16680867	16682314	NA	NA	0.00564413089452886	0.39295	0.971214431
OG0006984	FBgn0141475	CI_C	16540043	16593146	FBgn0085397	Fili	0.0576184269276005	0.05714	0.889190305
OG0006985	FBgn0141476	CI_C	16525916	16527476	FBgn0034670	CG13488	0.5	0.0603	1
OG0006986	FBgn0141479	CI_B	31336337	31376398	FBgn0032196	CG5708	0.5	0.03382	1
OG0006987	FBgn0141481	CI_C	16493205	16496175	FBgn0034674	CG9304	0.0819387825480416	0.09047	0.89636373
OG0006988	FBgn0141482	CI_C	16472075	16484363	FBgn0016059	Sema1b	0.5	0.06795	0.58865206
OG0006989	FBgn0141483	CI_C	16442596	16451032	FBgn0020767	Spred	0.5	0.14415	0.712669144
OG0006990	FBgn0141484	CI_C	16439046	16440650	FBgn0033963	CG12857	0.00997004431248666	0.08965	1
OG0006991	FBgn0141485	CI_C	16438142	16438885	FBgn0266723	Trs31	0.5	0.01122	1
OG0006992	FBgn0141487	CI_C	16429768	16432545	FBgn0028689	Rpn6	0.170895307768022	0.02373	0.690806862
OG0006993	FBgn0141488	CI_C	16421363	16426963	FBgn0033958	jef	0.5	0.02574	0.654796355
OG0006994	FBgn0141489	CI_C	16413417	16416035	FBgn0010278	Ssrp	0.5	0.02898	1
OG0006995	FBgn0141490	CI_C	16408920	16413210	FBgn0034906	CG13561	0.5	0.22957	1
OG0006996	FBgn0141492	CI_C	16326754	16330221	FBgn0014870	Psi	0.5	0.05798	0.834174221
OG0006997	FBgn0141493	CI_C	16315993	16317455	FBgn0025832	Fen1	0.5	0.01384	1
OG0006998	FBgn0141495	CI_C	16275507	16275999	NA	NA	0.5	0.25174	0.984114526
OG0006999	FBgn0141498	CI_C	16095964	16118970	FBgn0003460	so	0.448936923317364	0.04168	1
OG0007000	FBgn0141499	CI_C	16084689	16086874	FBgn0033169	CG11123	0.5	0.18342	1
OG0007001	FBgn0141500	CI_C	16083803	16084478	FBgn0033170	sPLA2	0.5	0.12872	0.81682043
OG0007002	FBgn0141501	CI_C	16078803	16080710	FBgn0033174	CG11125	0.496605923852121	0.13671	0.855244403
OG0007003	FBgn0141502	CI_C	16059467	16061329	FBgn0033812	Pex13	0.5	0.08901	1
OG0007004	FBgn0141503	CI_C	16051053	16052513	FBgn0043010	Fsn	0.5	1e-04	1
OG0007005	FBgn0141504	CI_C	16045345	16046281	FBgn0034601	CG4286	0.5	0.05481	0.971924648
OG0007006	FBgn0141505	CI_C	16036490	16037235	FBgn0261067	LSm1	0.5	1e-04	1
OG0007007	FBgn0141506	CI_C	16026683	16035085	FBgn0034598	CG4266	0.5	0.11211	1
OG0007008	FBgn0141508	CI_C	16014894	16015410	FBgn0034595	CG15657	0.5	0.17723	0.44283546
OG0007009	FBgn0141509	CI_C	15992893	16008443	FBgn0034590	Magi	0.5	0.08309	0.512625869
OG0007010	FBgn0141510	CI_C	15986764	15991699	FBgn0020312	Tmtc3	0.0431075122685615	0.06232	1
OG0007011	FBgn0141511	CI_C	15894693	15895061	FBgn0050016	CG30016	0.5	0.18571	1
OG0007012	FBgn0141512	CI_C	15893024	15894468	FBgn0263510	nclb	0.5	0.05851	1
OG0007013	FBgn0141513	CI_C	15886087	15889344	FBgn0033564	Pex6	0.496114411910332	0.08614	1
OG0007014	FBgn0141515	CI_C	15882125	15882982	FBgn0034503	MED8	0.5	0.00649	1
OG0007015	FBgn0141516	CI_C	15863418	15865395	FBgn0034501	CG13868	0.5	0.06363	1
OG0007016	FBgn0141517	CI_C	15859161	15862920	FBgn0034500	CG11200	0.5	0.03973	0.99475182
OG0007017	FBgn0141518	CI_C	15833566	15840025	FBgn0034499	Cpr56F	0.5	0.01554	1
OG0007018	FBgn0141520	CI_C	15823088	15823690	FBgn0284255	Arpc4	0.5	1e-04	1
OG0007019	FBgn0141521	CI_C	15819766	15822553	FBgn0034496	CG9143	0.436186115387129	0.08682	0.73581982
OG0007020	FBgn0141522	CI_C	15816310	15818032	FBgn0266518	Dpit47	0.5	0.06391	0.02609204
OG0007021	FBgn0141524	CI_C	15790901	15791511	FBgn0261990	CG42808	0.5	0.22096	0.039792055
OG0007022	FBgn0141525	CI_C	15781137	15789476	FBgn0050122	CG30122	0.428949333654818	0.11096	1
OG0007023	FBgn0141526	CI_C	15778549	15780590	FBgn0086532	Spt-I	0.5	0.07246	1
OG0007024	FBgn0141527	CI_C	15746548	15778274	FBgn0263391	hts	0.396037152941165	0.05894	0.423457976
OG0007025	FBgn0141528	CI_C	15735836	15736835	FBgn0029079	icln	0.5	0.14102	0.749825325
OG0007026	FBgn0141529	CI_C	15724058	15733498	FBgn0029006	Smurf	0.354791347929435	0.08364	0.610244855
OG0007027	FBgn0141531	CI_C	15629652	15633135	FBgn0034258	eIF3c	0.5	0.02989	1
OG0007028	FBgn0141532	CI_C	15628735	15629426	FBgn0050109	CG30109	0.5	0.0437	1
OG0007029	FBgn0141533	CI_C	15624916	15626937	FBgn0033948	CG12863	0.400554145894749	0.19758	0.741842739
OG0007030	FBgn0141534	CI_C	15614176	15623711	FBgn0026427	Su(var)2-HP2	0.0125040597174949	0.48173	0.390930298
OG0007031	FBgn0141536	CI_C	15597465	15613835	FBgn0267792	rgr	0.301824338211205	0.1777	0.727381631
OG0007032	FBgn0141537	CI_C	15583759	15593851	FBgn0033313	Cirl	0.5	0.04259	0.054271177
OG0007033	FBgn0141538	CI_C	15581392	15582178	FBgn0022027	Vps25	0.5	0.08147	0.256602522
OG0007034	FBgn0141539	CI_C	15579008	15581187	FBgn0033316	Gle1	0.5	0.19765	0.987794104
OG0007035	FBgn0141540	CI_C	15578325	15578747	FBgn0050356	CG30356	0.5	0.32152	0.847555462
OG0007036	FBgn0141542	CI_C	15537207	15556706	FBgn0003892	ptc	0.5	0.02368	0.199872823
OG0007037	FBgn0141543	CI_C	15532817	15535728	FBgn0033324	CG14744	0.5	0.11065	0.932412468
OG0007038	FBgn0141544	CI_C	15511327	15531373	FBgn0263120	Acsl	0.5	0.00672	0.438725213
OG0007039	FBgn0141549	CI_C	15456370	15458946	FBgn0027872	rdgBbeta	0.5	0.08747	0.077744148
OG0007040	FBgn0141550	CI_C	15439864	15455945	FBgn0034262	swi2	0.424230533209179	0.14223	0.353574877
OG0007041	FBgn0141551	CI_C	15437173	15439172	FBgn0041237	Gr58c	0.5	0.05544	0.963141443
OG0007042	FBgn0141553	CI_C	15333956	15341506	FBgn0034681	CG9308	0.5	0.1392	1
OG0007043	FBgn0141555	CI_C	15279605	15292092	FBgn0265192	Snp	0.271419561389722	0.10132	0.395585632
OG0007044	FBgn0141556	CI_C	15267877	15271425	FBgn0067102	GlcT	0.5	0.08249	0.998964536
OG0007045	FBgn0141557	CI_C	15229213	15232001	FBgn0034694	CG6613	0.5	0.07882	0.99417006
OG0007046	FBgn0141559	CI_C	15216381	15217586	FBgn0050281	CG30281	0.5	0.22819	0.113504136
OG0007047	FBgn0141561	CI_C	15199286	15201926	FBgn0029147	NtR	0.0823663889646843	0.17273	0.674762164
OG0007048	FBgn0141562	CI_C	15185251	15185796	FBgn0034700	CG11269	0.354652499781629	0.44651	0.478939497
OG0007049	FBgn0141563	CI_C	15182825	15184167	FBgn0029084	gom	0.5	0.07303	1
OG0007050	FBgn0141565	CI_C	15128740	15129942	FBgn0033566	CG18004	0.415726891651381	0.16564	0.979209172
OG0007051	FBgn0141568	CI_C	15120538	15121897	FBgn0033453	Sting	0.136643863906167	0.176	0.531576585
OG0007052	FBgn0141569	CI_C	15115267	15117947	FBgn0033454	CG1671	0.5	0.11115	1
OG0007053	FBgn0141571	CI_C	15090626	15091201	FBgn0050094	CG30094	0.5	0.05644	1
OG0007054	FBgn0141572	CI_C	15089713	15091201	FBgn0050010	CG30010	0.0425150870981126	0.06674	1
OG0007055	FBgn0141573	CI_C	15087370	15088363	FBgn0033457	Ntmt	0.5	0.20545	1
OG0007056	FBgn0141574	CI_C	15084416	15087083	FBgn0027091	CysRS	0.5	0.06946	1
OG0007057	FBgn0141575	CI_C	15080093	15081180	FBgn0034451	TBCB	0.5	0.04948	1
OG0007058	FBgn0141576	CI_C	15043186	15044308	FBgn0013325	RpL11	0.5	1e-04	1
OG0007059	FBgn0141577	CI_C	15021832	15028535	FBgn0020440	Fak	0.5	0.06975	0.999978
OG0007060	FBgn0141578	CI_C	15012563	15014135	FBgn0024234	gbb	0.5	0.05398	1
OG0007061	FBgn0141579	CI_C	14996267	14997918	FBgn0034919	CG5569	0.5	0.10024	1
OG0007062	FBgn0141580	CI_C	14984931	14991073	FBgn0011236	ken	0.5	0.05072	0.577329568
OG0007063	FBgn0141581	CI_C	14979121	14982356	FBgn0020372	TM4SF	0.5	1e-04	1
OG0007064	FBgn0141582	CI_C	14972687	14975863	FBgn0034920	CG5597	0.334627555331999	0.04893	0.999473139
OG0007065	FBgn0141583	CI_C	14967243	14968895	FBgn0034923	Upf3	0.5	0.16949	1
OG0007066	FBgn0141584	CI_C	14962880	14964074	FBgn0034921	DCP1	0.5	0.04653	1
OG0007067	FBgn0141585	CI_C	14955819	14961053	FBgn0263667	Lpt	0.5	0.08633	1
OG0007068	FBgn0141586	CI_C	14953047	14954997	FBgn0015268	Nap1	0.5	0.02697	1
OG0007069	FBgn0141587	CI_C	14950650	14952893	FBgn0034928	CG13562	0.5	0.10767	0.036583681
OG0007070	FBgn0141589	CI_C	14927438	14930122	FBgn0034933	CG3735	0.0879245929673627	0.10329	1
OG0007071	FBgn0141590	CI_C	14906176	14912671	FBgn0001123	Galphas	0.5	1e-04	1
OG0007072	FBgn0141591	CI_C	14892069	14894446	FBgn0034939	thoc5	0.5	0.03957	0.878935292
OG0007073	FBgn0141592	CI_C	14888741	14890465	FBgn0034936	Stoml2	0.5	0.01021	1
OG0007074	FBgn0141593	CI_C	14857704	14864500	FBgn0260798	Gprk1	0.5	0.02208	1
OG0007075	FBgn0141594	CI_C	14846471	14848601	FBgn0013764	Chi	0.5	0.02522	1
OG0007076	FBgn0141595	CI_C	14841547	14844741	FBgn0034970	yki	0.5	0.24768	1
OG0007077	FBgn0141596	CI_C	14831667	14833135	FBgn0034968	RpL12	0.295990693895292	0.05455	0.641147333
OG0007078	FBgn0141597	CI_C	14823389	14830582	FBgn0261403	sxc	0.498261765994043	0.00534	1.19143e-05
OG0007079	FBgn0141598	CI_C	14818240	14819574	FBgn0011695	EbpIII	0.5	0.09556	0.965050353
OG0007080	FBgn0141599	CI_C	14778453	14781101	FBgn0034962	MAN1	0.5	0.08662	0.014707849
OG0007081	FBgn0141600	CI_C	14762474	14764129	FBgn0034946	CG3065	0.5	0.11132	1
OG0007082	FBgn0141602	CI_C	14757008	14759366	FBgn0041706	CG3253	0.181328390445731	0.08615	0.300016142
OG0007083	FBgn0141603	CI_C	14749474	14756588	FBgn0034971	Gpat4	0.03196084471347	0.0829	1
OG0007084	FBgn0141604	CI_C	14724031	14733103	FBgn0034975	enok	0.5	0.10551	0.385821674
OG0007085	FBgn0141605	CI_C	14720343	14723630	FBgn0034957	CG3121	0.5	0.07649	1
OG0007086	FBgn0141607	CI_C	14689529	14694009	FBgn0260799	p120ctn	0.365950089569651	0.02723	0.331656992
OG0007087	FBgn0141608	CI_C	14680992	14687992	FBgn0023081	gek	0.406826822478453	0.0249	0.814209968
OG0007088	FBgn0141609	CI_C	14673347	14675106	NA	NA	0.5	0.07483	1
OG0007089	FBgn0141610	CI_C	14634051	14636642	NA	NA	0.5	0.44321	1
OG0007090	FBgn0141611	CI_C	14628286	14641431	FBgn0010194	Wnt5	0.430667948294004	0.09612	1
OG0007091	FBgn0141613	CI_C	14608445	14612396	FBgn0013348	TpnC41C	0.5	0.01678	1
OG0007092	FBgn0141614	CI_C	14602719	14605640	FBgn0033027	TpnC4	0.5	1e-04	1
OG0007093	FBgn0141615	CI_C	14566642	14597787	FBgn0286203	stw	0.5	0.00879	1
OG0007094	FBgn0141618	CI_C	14561568	14562922	FBgn0033019	CG10395	0.5	0.16005	1
OG0007095	FBgn0141619	CI_C	14541510	14553099	FBgn0085512	RYa	0.5	0.16465	1
OG0007096	FBgn0141620	CI_C	14524756	14525885	FBgn0033032	kune	0.5	0.01826	1
OG0007097	FBgn0141621	CI_C	14521976	14523107	FBgn0262116	RNASEK	0.5	1e-04	1
OG0007098	FBgn0141624	CI_C	14470126	14471761	FBgn0033551	CG7222	0.5	1e-04	1
OG0007099	FBgn0141626	CI_C	14458114	14462178	FBgn0033557	CG12325	0.5	0.17859	0.179625168
OG0007100	FBgn0141627	CI_C	14440070	14442935	FBgn0034585	Rbpn-5	0.154430419891992	0.07127	0.482768518
OG0007101	FBgn0141628	CI_C	14414785	14419000	FBgn0034583	CG10527	0.5	0.08069	0.950622734
OG0007102	FBgn0141631	CI_C	14402525	14408954	FBgn0266111	ana3	0.5	0.24234	0.772388977
OG0007103	FBgn0141635	CI_C	14361815	14363612	FBgn0000018	abo	0.368467805827425	0.20166	1
OG0007104	FBgn0141636	CI_C	14358779	14361562	FBgn0034186	CG8950	0.5	0.09703	1
OG0007105	FBgn0141637	CI_C	14354935	14358527	FBgn0034271	Vps50	0.5	0.03562	0.036531514
OG0007106	FBgn0141640	CI_C	14341108	14346705	FBgn0284252	Letm1	0.5	0.08249	0.624559299
OG0007107	FBgn0141644	CI_C	14202293	14203672	FBgn0035005	CG3483	0.5	0.04729	1
OG0007108	FBgn0141645	CI_C	14185930	14186962	FBgn0035004	Pgam5-2	0.5	0.20228	0.896266031
OG0007109	FBgn0141647	CI_C	14167712	14168939	FBgn0259729	CG42383	0.5	0.13376	1
OG0007110	FBgn0141648	CI_C	14155395	14174196	FBgn0259210	prom	0.481479007973505	0.06198	1
OG0007111	FBgn0141650	CI_C	14153907	14155028	NA	NA	0.5	0.35064	0.999500125
OG0007112	FBgn0141651	CI_C	14130833	14134443	FBgn0027535	botv	0.489628728457855	0.05325	1
OG0007113	FBgn0141652	CI_C	14123082	14126800	FBgn0034419	CG15111	0.5	0.06299	1
OG0007114	FBgn0141654	CI_C	14080181	14099501	FBgn0034420	CG10737	0.0933694603622252	0.07898	0.99902048
OG0007115	FBgn0141655	CI_C	14026315	14079538	FBgn0263395	hppy	0.5	0.05036	0.993338288
OG0007116	FBgn0141656	CI_C	14023892	14025049	FBgn0034422	CG7137	0.5	0.08973	0.622641106
OG0007117	FBgn0141657	CI_C	14006828	14023583	FBgn0010434	cora	0.498168778371004	0.04142	0.153804956
OG0007118	FBgn0141658	CI_C	13996226	13999329	FBgn0004003	wbl	0.5	0.11429	0.027131958
OG0007119	FBgn0141659	CI_C	13987056	13988919	FBgn0034423	tbrd-2	0.5	0.21482	0.109709644
OG0007120	FBgn0141660	CI_C	13963519	13966516	FBgn0003254	rib	0.149796820352262	0.04429	0.995509114
OG0007121	FBgn0141661	CI_C	13957919	13958809	FBgn0013954	Fkbp12	0.5	1e-04	1
OG0007122	FBgn0141662	CI_C	13951701	13956394	FBgn0005695	gcl	0.5	0.04272	1
OG0007123	FBgn0141663	CI_C	13906078	13944322	FBgn0027585	CG8740	0.5	0.0671	0.283967921
OG0007124	FBgn0141665	CI_C	13729677	13755714	FBgn0011286	RyR	0.322205096623936	0.00953	0.255045071
OG0007125	FBgn0141666	CI_C	13725323	13726774	FBgn0021825	DCTN2-p50	0.5	0.038	0.618931299
OG0007126	FBgn0141667	CI_C	13720027	13725003	FBgn0033339	Sec31	0.5	0.05779	1
OG0007127	FBgn0141668	CI_C	13717736	13718161	NA	NA	0.5	0.18694	1
OG0007128	FBgn0141669	CI_C	13715816	13717005	FBgn0004921	Ggamma1	0.5	1e-04	1
OG0007129	FBgn0141670	CI_C	13706470	13710716	FBgn0050349	CG30349	0.5	0.20087	0.827357824
OG0007130	FBgn0141671	CI_C	13699465	13702850	FBgn0002552	lin	0.451562965279934	0.06121	0.975615232
OG0007131	FBgn0141672	CI_C	13690896	13693926	FBgn0033349	CG8243	0.5	0.14349	1
OG0007132	FBgn0141673	CI_C	13689076	13690524	FBgn0033350	CG8237	0.5	0.22567	0.998549054
OG0007133	FBgn0141674	CI_C	13682670	13687640	FBgn0033352	PAN2	0.5	0.05612	0.229898585
OG0007134	FBgn0141675	CI_C	13680426	13681585	FBgn0033353	CG13749	0.452024988758727	0.27109	0.588368398
OG0007135	FBgn0141676	CI_C	13678513	13679884	FBgn0034655	CG10307	0.5	0.15435	1
OG0007136	FBgn0141677	CI_C	13661792	13674247	FBgn0013765	cnn	0.00669605904585141	0.1351	0.996540996
OG0007137	FBgn0141681	CI_C	13634678	13661086	FBgn0259221	CG42321	0.5	0.03442	0.988739875
OG0007138	FBgn0141682	CI_C	13632675	13634137	FBgn0003687	Tbp	0.5	0.02989	1
OG0007139	FBgn0141683	CI_C	13613684	13615981	FBgn0033900	CysRS-m	0.496984436142224	0.11505	1
OG0007140	FBgn0141685	CI_C	13589579	13592764	FBgn0061197	CG13164	0.5	0.21453	1
OG0007141	FBgn0141687	CI_C	13470547	13492490	FBgn0033702	CG8854	0.499459550651845	0.12125	0.998185648
OG0007142	FBgn0141688	CI_C	13440754	13442085	FBgn0033699	RpS11	0.5	1e-04	1
OG0007143	FBgn0141693	CI_C	13406497	13408232	FBgn0053505	U3-55K	0.125854640602676	0.10091	0.936994375
OG0007144	FBgn0141694	CI_C	13405213	13406362	FBgn0053506	CG33506	0.0178156875212426	0.14617	0.523957869
OG0007145	FBgn0141695	CI_C	13401513	13402611	FBgn0033972	Ciao1	0.5	0.00668	1
OG0007146	FBgn0141696	CI_C	13398988	13400544	FBgn0033902	eIF3m	0.5	1e-04	1
OG0007147	FBgn0141697	CI_C	13395955	13397108	FBgn0050290	Ppcdc	0.5	0.16283	0.190567465
OG0007148	FBgn0141698	CI_C	13381090	13385880	FBgn0024698	Cpsf160	0.5	0.01802	1
OG0007149	FBgn0141699	CI_C	13298602	13305040	FBgn0013725	phyl	0.285469070077517	0.20051	0.116085766
OG0007150	FBgn0141700	CI_C	13273452	13298132	FBgn0034091	mrj	0.5	0.08466	1
OG0007151	FBgn0141701	CI_C	13268682	13272303	FBgn0015295	Shark	0.0141403747033695	0.08709	0.045908867
OG0007152	FBgn0141702	CI_C	13262482	13264005	FBgn0262166	calypso	0.5	0.03357	1
OG0007153	FBgn0141703	CI_C	13253556	13254524	FBgn0034086	CG8441	0.365634357247818	0.17426	0.935790175
OG0007154	FBgn0141704	CI_C	13235915	13245743	FBgn0034085	Ptp52F	0.497693076648168	0.12908	0.448518208
OG0007155	FBgn0141705	CI_C	13234198	13235593	FBgn0034084	CG8435	0.5	0.19714	0.16733709
OG0007156	FBgn0141706	CI_C	13216014	13216835	NA	NA	0.244037611359945	0.6375	0.750560514
OG0007157	FBgn0141707	CI_C	13196154	13198015	FBgn0026378	Rep	0.5	0.13151	0.921401867
OG0007158	FBgn0141708	CI_C	13188597	13192269	FBgn0034454	CG15120	0.5	0.05831	1
OG0007159	FBgn0141709	CI_C	13183872	13185132	FBgn0034455	CG11007	0.5	0.0277	1
OG0007160	FBgn0141710	CI_C	13180895	13183153	FBgn0034576	ND-B14.7	0.448419004718467	0.17716	3.15127e-05
OG0007161	FBgn0141711	CI_C	13165809	13167024	NA	NA	0.5	0.17883	1
OG0007162	FBgn0141712	CI_C	13131440	13134019	FBgn0034577	cpa	0.413664745796677	0.01374	1
OG0007163	FBgn0141713	CI_C	13129672	13130417	FBgn0034579	mRpL54	0.481072643001265	0.10013	0.97093379
OG0007164	FBgn0141714	CI_C	13128017	13129564	FBgn0034580	Cht8	0.5	0.21332	0.974813606
OG0007165	FBgn0141715	CI_C	13121399	13124989	FBgn0266432	CG45062	0.5	0.25431	0.969212881
OG0007166	FBgn0141716	CI_C	13050004	13052344	FBgn0034729	CG10344	0.5	0.11626	1
OG0007167	FBgn0141717	CI_C	13048509	13049484	NA	NA	0.499156676046892	0.30142	0.802123254
OG0007168	FBgn0141718	CI_C	13045887	13047223	FBgn0034727	mRpS29	0.5	0.12621	1
OG0007169	FBgn0141719	CI_C	13038937	13041636	FBgn0022986	qkr58E-1	0.5	1e-04	1
OG0007170	FBgn0141720	CI_C	13035501	13037281	FBgn0022984	qkr58E-3	0.461748908825858	0.02113	1
OG0007171	FBgn0141721	CI_C	13012875	13023264	FBgn0034724	babos	0.305742209293189	0.10976	1
OG0007172	FBgn0141722	CI_C	12995413	12996828	NA	NA	0.5	0.15127	0.514411886
OG0007173	FBgn0141727	CI_C	12898151	12951416	FBgn0034720	Liprin-gamma	0.0357863767728205	0.06868	1
OG0007174	FBgn0141728	CI_C	12894908	12896614	FBgn0017482	T3dh	0.5	0.05287	0.981802609
OG0007175	FBgn0141729	CI_C	12868350	12871658	FBgn0034792	YME1L	0.5	0.05009	0.427035556
OG0007176	FBgn0141730	CI_C	12866671	12867939	FBgn0034791	EMC8-9	0.461873911800549	0.03	1
OG0007177	FBgn0141731	CI_C	12837415	12841132	FBgn0001263	inaD	0.5	0.08099	3.82351e-06
OG0007178	FBgn0141732	CI_C	12833338	12836018	FBgn0033921	tej	0.43880057239066	0.36913	0.62916735
OG0007179	FBgn0141733	CI_C	12800111	12801971	FBgn0261270	SelD	0.5	1e-04	1
OG0007180	FBgn0141734	CI_C	12791125	12796949	FBgn0033919	CG8547	0.5	0.05504	0.756713171
OG0007181	FBgn0141736	CI_C	12763856	12765687	FBgn0264294	Cyt-b5	0.498683843846436	0.14709	0.744889048
OG0007182	FBgn0141738	CI_C	12737680	12738685	FBgn0033485	RpLP0-like	0.5	0.05864	0.50246364
OG0007183	FBgn0141739	CI_C	12734749	12736177	FBgn0030683	Mvd	0.5	0.04742	0.464767035
OG0007184	FBgn0141740	CI_C	12731545	12731962	FBgn0016726	RpL29	0.5	1e-04	1
OG0007185	FBgn0141741	CI_C	12708349	12731070	FBgn0261554	CG42672	0.482373741007472	0.02556	1
OG0007186	FBgn0141742	CI_C	12699844	12708023	FBgn0034618	CG9485	0.5	0.05722	0.246139458
OG0007187	FBgn0141743	CI_C	12694134	12695096	FBgn0034138	RpS15	0.5	1e-04	1
OG0007188	FBgn0141747	CI_C	12583691	12586040	FBgn0285943	knon	0.5	0.11569	8.37937e-06
OG0007189	FBgn0141748	CI_C	12569724	12570440	FBgn0034131	CG15712	0.148942691803927	0.06159	1
OG0007190	FBgn0141750	CI_C	12505611	12507443	FBgn0034127	CG7848	0.377938522782193	0.13288	1
OG0007191	FBgn0141753	CI_C	12390283	12391594	FBgn0034614	CG9752	0.469121076293173	0.09016	1
OG0007192	FBgn0141754	CI_C	12386605	12389895	FBgn0000241	bw	0.5	0.0288	0.992609445
OG0007193	FBgn0141755	CI_C	12377057	12381442	FBgn0015372	RabX1	0.5	0.04175	1
OG0007194	FBgn0141756	CI_C	12366206	12367104	FBgn0034871	CG3906	0.0600809566966354	0.2708	0.601510071
OG0007195	FBgn0141757	CI_C	12318217	12318584	FBgn0034867	CG13557	0.222794564191592	0.3152	0.973845122
OG0007196	FBgn0141760	CI_C	12241716	12257858	FBgn0034861	CG9815	0.5	0.24923	0.960202576
OG0007197	FBgn0141761	CI_C	12228693	12239692	FBgn0034860	CG9812	0.470482756545222	0.37085	0.99789921
OG0007198	FBgn0141762	CI_C	12213798	12220179	FBgn0034859	CG3520	0.5	0.04805	0.297831318
OG0007199	FBgn0141763	CI_C	12202794	12213608	FBgn0028497	CG3530	0.5	0.01877	0.459072559
OG0007200	FBgn0141764	CI_C	12193956	12198818	FBgn0034853	Ice1	0.5	0.63457	0.118733238
OG0007201	FBgn0141765	CI_C	12186762	12187720	FBgn0034882	Eglp1	0.432859326969773	0.24806	0.989786516
OG0007202	FBgn0141766	CI_C	12109848	12140055	FBgn0004795	retn	0.5	0.11465	1
OG0007203	FBgn0141767	CI_C	12075034	12093881	FBgn0266377	Pde8	0.229172871086509	0.01697	1
OG0007204	FBgn0141768	CI_C	12070262	12071609	FBgn0034887	St1	0.5	0.05145	1
OG0007205	FBgn0141769	CI_C	12068462	12069563	FBgn0085453	Mthfs	0.387061041796477	0.09669	0.994631462
OG0007206	FBgn0141770	CI_C	12055705	12062124	FBgn0040660	CG13551	0.218192557134438	0.03327	1
OG0007207	FBgn0141771	CI_C	12054240	12054808	FBgn0260455	CG10332	0.5	0.07801	1
OG0007208	FBgn0141772	CI_C	12053717	12054176	NA	NA	0.5	0.19605	0.976121708
OG0007209	FBgn0141773	CI_C	12052932	12053541	FBgn0260762	CG42560	1.76372510934941e-06	0.27078	0.464901836
OG0007210	FBgn0141774	CI_C	12049834	12051555	NA	NA	0.5	0.29945	1
OG0007211	FBgn0141775	CI_C	11998693	11999733	FBgn0034879	Rrp4	0.5	0.04951	1
OG0007212	FBgn0141776	CI_C	11993072	11998122	FBgn0034878	pita	0.5	0.10502	0.900963079
OG0007213	FBgn0141778	CI_C	11968084	11987607	FBgn0034709	Swim	0.5	0.03838	1
OG0007214	FBgn0141779	CI_C	11931145	11937112	FBgn0054045	CG34045	0.249225044416042	0.30069	0.827994307
OG0007215	FBgn0141791	CI_C	11818573	11818845	NA	NA	0.0231930260742774	0.87635	8.03154e-09
OG0007216	FBgn0141793	CI_C	11813898	11815004	FBgn0050042	Cpr49Ab	0.5	0.13881	0.968320647
OG0007217	FBgn0141795	CI_C	11802199	11805544	FBgn0033725	Cpr49Ac	0.364180283447857	0.06714	1
OG0007218	FBgn0141797	CI_C	11788133	11791967	FBgn0033728	Cpr49Ae	0.5	1e-04	1
OG0007219	FBgn0141798	CI_C	11786569	11787035	FBgn0033729	Cpr49Af	0.5	0.18585	0.945534408
OG0007220	FBgn0141799	CI_C	11783619	11784298	FBgn0033730	Cpr49Ag	0.5	0.04393	1
OG0007221	FBgn0141802	CI_C	11771605	11773463	FBgn0033731	Cpr49Ah	0.5	0.09667	1
OG0007222	FBgn0141803	CI_C	11767859	11769789	FBgn0033732	CG13157	0.5	0.24498	0.036226224
OG0007223	FBgn0141805	CI_C	11754211	11754867	FBgn0061360	CG33672	0.5	1e-04	1
OG0007224	FBgn0141806	CI_C	11752840	11754131	FBgn0061359	CG33671	0.285915832559506	0.11207	0.471565155
OG0007225	FBgn0141807	CI_C	11748539	11751921	FBgn0033757	muskelin	0.5	0.05805	0.432350793
OG0007226	FBgn0141808	CI_C	11707420	11709076	FBgn0034141	CG8311	0.5	0.22194	0.386157485
OG0007227	FBgn0141809	CI_C	11693270	11697114	FBgn0034140	Lst	0.5	0.07722	1
OG0007228	FBgn0141810	CI_C	11671001	11689782	FBgn0020306	dom	0.5	0.05712	0.998652908
OG0007229	FBgn0141811	CI_C	11666263	11670226	FBgn0034622	BBS9	0.5	0.08325	1
OG0007230	FBgn0141815	CI_C	11458982	11464366	FBgn0026369	Sara	0.463324311803581	0.08809	0.242768491
OG0007231	FBgn0141817	CI_C	11420905	11436681	FBgn0043070	MESK2	0.5	0.03579	1
OG0007232	FBgn0141820	CI_C	11372161	11417134	FBgn0003731	Egfr	0.5	0.04705	0.498392181
OG0007233	FBgn0141821	CI_C	11344443	11345721	NA	NA	0.240124113320712	0.49413	0.004711099
OG0007234	FBgn0141824	CI_C	11286652	11288401	FBgn0033903	CG8323	0.443037815396779	0.0335	1
OG0007235	FBgn0141825	CI_C	11284063	11286509	FBgn0033906	ReepB	0.449890157397817	0.17028	0.149585073
OG0007236	FBgn0141826	CI_C	11274263	11283266	FBgn0000289	cg	0.5	0.02829	0.603821895
OG0007237	FBgn0141828	CI_C	11226521	11234899	FBgn0013756	Mtor	0.5	0.02857	1
OG0007238	FBgn0141830	CI_C	11208506	11221449	FBgn0033913	CG8468	0.5	0.01635	0.462808462
OG0007239	FBgn0141831	CI_C	11194000	11198113	FBgn0033916	Usp20-33	0.238955766463654	0.09717	0.914086567
OG0007240	FBgn0141832	CI_C	11191524	11193594	FBgn0033917	SmydA-1	0.246015091079992	0.03556	1
OG0007241	FBgn0141833	CI_B	30750891	30775695	FBgn0039916	Ekar	0.308392357067173	0.13121	0.287245795
OG0007242	FBgn0141834	CI_C	11184916	11191264	FBgn0033188	Drat	0.302913014017543	0.0264	1
OG0007243	FBgn0141835	CI_C	11180576	11183544	FBgn0022772	Orc1	0.5	0.05364	0.183983721
OG0007244	FBgn0141836	CI_C	11174445	11176318	FBgn0033186	CG1602	0.5	0.15687	1
OG0007245	FBgn0141837	CI_C	11172031	11174108	FBgn0033185	CG1603	0.5	0.22331	1
OG0007246	FBgn0141838	CI_C	11166604	11171860	FBgn0034795	MED23	0.5	0.02484	0.998313424
OG0007247	FBgn0141840	CI_C	11136395	11164641	FBgn0034797	nahoda	0.0895661599831307	0.0462	0.264721751
OG0007249	FBgn0141844	CI_B	30692791	30700022	FBgn0267821	da	0.5	0.14206	0.67904356
OG0007250	FBgn0141845	CI_C	11115245	11119321	FBgn0033244	CG8726	0.5	0.10097	0.986423997
OG0007251	FBgn0141846	CI_C	11113535	11114493	FBgn0033243	CG14763	0.5	0.0685	0.346928005
OG0007252	FBgn0141848	CI_C	11102786	11105490	FBgn0035016	CG4612	0.5	0.00795	1
OG0007253	FBgn0141849	CI_C	11096846	11098311	FBgn0030507	CG11164	0.5	0.16759	1
OG0007254	FBgn0141852	CI_C	11086741	11089508	FBgn0022740	HLH54F	0.5	0.24232	1
OG0007255	FBgn0141854	CI_C	11057915	11060353	FBgn0026309	aft	0.5	0.10265	1
OG0007256	FBgn0141855	CI_C	11053791	11056574	FBgn0028744	CG5033	0.5	0.04661	1
OG0007257	FBgn0141856	CI_C	11048315	11053276	FBgn0028743	Dhit	0.00332756040086013	0.05526	0.302818398
OG0007258	FBgn0141857	CI_C	10993368	11041400	FBgn0259211	grh	0.5	0.0452	0.005334794
OG0007259	FBgn0141858	CI_C	10984612	10986471	FBgn0015522	olf186-M	0.448133010982806	0.04886	0.999812018
OG0007260	FBgn0141860	CI_C	10970506	10972105	FBgn0034281	CG14490	0.5	0.13127	0.469715541
OG0007261	FBgn0141861	CI_C	10904479	10957035	FBgn0011592	fra	0.5	0.04665	1
OG0007262	FBgn0141863	CI_C	10893006	10894775	FBgn0003527	stil	0.5	0.22357	1
OG0007263	FBgn0141864	CI_C	10889774	10892924	FBgn0033755	ClC-b	0.213049893840051	0.197	0.157702962
OG0007264	FBgn0141866	CI_C	10811200	10826668	FBgn0010435	emp	0.5	0.07824	1
OG0007265	FBgn0141867	CI_C	10806241	10808276	FBgn0035090	CG2736	0.293119624533932	0.10371	1
OG0007266	FBgn0141868	CI_C	10802140	10803410	FBgn0035089	Phk-3	0.5	0.18142	0.533328352
OG0007267	FBgn0141869	CI_C	10799703	10800785	FBgn0285950	RpL19	0.5	1e-04	1
OG0007268	FBgn0141870	CI_C	10793105	10799364	FBgn0035087	CG2765	0.479361158764912	0.05076	1
OG0007269	FBgn0141871	CI_C	10772840	10774771	FBgn0027599	CG2790	0.297902014836615	0.15271	0.100378323
OG0007270	FBgn0141872	CI_C	10769811	10771027	FBgn0035084	CG15861	0.5	0.07936	0.013737417
OG0007271	FBgn0141873	CI_C	10766317	10768880	FBgn0035083	Tina-1	0.5	1e-04	1
OG0007272	FBgn0141874	CI_C	10765298	10766120	FBgn0035082	CG2811	0.5	0.09817	1
OG0007273	FBgn0141878	CI_C	10745084	10745759	NA	NA	0.5	0.18199	1
OG0007274	FBgn0141879	CI_C	10740409	10747887	FBgn0034053	Cyp4aa1	0.5	0.03972	0.98963509
OG0007275	FBgn0141880	CI_C	10729393	10731095	FBgn0034054	CG8366	0.5	0.14965	0.573784723
OG0007276	FBgn0141881	CI_C	10690346	10691791	FBgn0034059	CG8320	0.290326882295853	0.00988	1
OG0007277	FBgn0141882	CI_C	10676512	10682015	FBgn0034060	CG8370	0.000291303237066165	0.12546	0.328369428
OG0007278	FBgn0141883	CI_C	10669859	10675254	FBgn0034063	CG8389	0.369254986917571	0.07587	0.546424573
OG0007279	FBgn0141884	CI_C	10667649	10668846	FBgn0034065	Rrp42	0.5	0.01811	1
OG0007280	FBgn0141885	CI_C	10655450	10666460	FBgn0034067	CG8399	0.047158241765743	0.0442	0.081974996
OG0007281	FBgn0141886	CI_C	10649011	10650838	FBgn0034069	CG8401	0.5	0.3016	0.998682868
OG0007282	FBgn0141887	CI_C	10630710	10640738	FBgn0034070	SP2353	0.5	0.09752	0.336875787
OG0007283	FBgn0141889	CI_C	10556262	10556671	FBgn0083983	mRpL34	0.410404138261007	0.0263	1
OG0007284	FBgn0141891	CI_C	10536181	10544174	FBgn0034075	Asph	0.371222671109684	0.19825	0.994773705
OG0007285	FBgn0141896	CI_C	10508358	10522306	FBgn0086676	spin	0.00450196706228573	0.1926	0.129538389
OG0007286	FBgn0141897	CI_C	10504241	10505764	FBgn0033458	CG18446	0.5	0.45888	0.000309551
OG0007287	FBgn0141898	CI_C	10501757	10502871	FBgn0033459	CG12744	0.5	0.28693	1
OG0007288	FBgn0141899	CI_C	10486257	10487519	FBgn0033461	CG12923	0.139584382722237	0.42402	0.351833932
OG0007289	FBgn0141900	CI_C	10482898	10484278	FBgn0050008	CG30008	0.5	0.116	0.215245509
OG0007290	FBgn0141901	CI_C	10470516	10478629	FBgn0261397	didum	0.5	0.03162	0.386016177
OG0007291	FBgn0141902	CI_C	10464725	10466018	FBgn0267823	Gmer	0.497300467874346	0.11502	0.991049298
OG0007292	FBgn0141903	CI_C	10381779	10382728	NA	NA	0.5	0.03929	0.987415851
OG0007293	FBgn0141904	CI_C	10378037	10379993	NA	NA	0.5	0.20197	1
OG0007294	FBgn0141905	CI_C	10374766	10376341	FBgn0033550	CG12341	0.5	1e-04	1
OG0007295	FBgn0141906	CI_C	10373126	10373467	FBgn0033548	CG7637	0.5	1e-04	1
OG0007296	FBgn0141907	CI_C	10362690	10371722	FBgn0027499	wde	0.259648957729813	0.31964	0.103247424
OG0007297	FBgn0141908	CI_C	10268253	10332092	FBgn0053144	CG33144	0.49256721302109	0.14144	0.781966014
OG0007298	FBgn0141910	CI_C	10266832	10267950	FBgn0024956	Mat1	0.431839672118523	0.05598	0.980966469
OG0007299	FBgn0141911	CI_C	10260415	10264789	FBgn0033250	CG14762	0.342387199024467	0.02591	0.275480619
OG0007300	FBgn0141912	CI_C	10252679	10254944	FBgn0033249	CG11191	0.5	0.2584	0.722945095
OG0007301	FBgn0141914	CI_B	30554658	30564342	FBgn0010407	Ror	0.437842730198542	0.16757	1
OG0007302	FBgn0141915	CI_C	10224814	10242687	FBgn0033246	ACC	0.5	0.01628	1
OG0007303	FBgn0141917	CI_C	10216823	10219168	FBgn0035020	CG13585	0.5	0.14984	0.313955193
OG0007304	FBgn0141918	CI_C	10213295	10214402	FBgn0052625	CG32625	0.103137047906668	0.45152	0.547412854
OG0007305	FBgn0141919	CI_C	10211944	10212471	NA	NA	0.5	0.18909	1
OG0007306	FBgn0141920	CI_C	10187367	10211052	FBgn0035023	ITP	0.272819459590586	0.20172	0.716846893
OG0007307	FBgn0141923	CI_C	10177596	10180002	FBgn0035025	uri	0.5	0.32215	0.423148118
OG0007308	FBgn0141924	CI_C	10171008	10173603	FBgn0035027	CG3511	0.5	0.03672	0.587329669
OG0007309	FBgn0141925	CI_C	10167267	10170795	FBgn0035028	Start1	0.400844064707955	0.13395	0.03681242
OG0007310	FBgn0141926	CI_C	10136175	10161152	FBgn0020521	pio	0.205447663136444	0.03936	1
OG0007311	FBgn0141927	CI_C	10134299	10135543	FBgn0035031	CG13587	0.100380967973909	0.11969	0.45038748
OG0007312	FBgn0141928	CI_C	10130979	10133282	FBgn0035033	CG3548	0.5	0.05967	1
OG0007313	FBgn0141929	CI_C	10129471	10130382	FBgn0035034	CG3565	0.472175838304704	0.04533	1
OG0007314	FBgn0141930	CI_C	10124457	10128607	FBgn0003733	tor	0.474374614983453	0.11951	0.812871694
OG0007315	FBgn0141931	CI_C	10090973	10117961	FBgn0033212	LRR	0.499782017436254	0.10295	0.967970178
OG0007316	FBgn0141932	CI_C	10089020	10090014	FBgn0033210	U2A	0.5	0.04022	1
OG0007317	FBgn0141933	CI_C	10087228	10087906	FBgn0033208	mRpL52	0.5	0.13056	0.911378491
OG0007318	FBgn0141934	CI_C	10084394	10084913	FBgn0033207	CG12826	0.5	0.14409	1
OG0007319	FBgn0141935	CI_B	30497473	30519599	FBgn0032200	CG5676	0.5	0.1035	1
OG0007320	FBgn0141936	CI_C	10081937	10083691	FBgn0033206	DCTN4-p62	0.494135281227529	0.06138	1
OG0007321	FBgn0141937	CI_C	10073899	10076772	FBgn0033199	CG17985	0.5	0.16784	0.966141476
OG0007322	FBgn0141938	CI_C	10006253	10030443	FBgn0033196	CG1358	0.5	0.05675	0.999998
OG0007323	FBgn0141940	CI_C	9988348	9993234	FBgn0004133	blow	0.257217705442055	0.15367	0.076626141
OG0007324	FBgn0141941	CI_C	9972339	9973033	FBgn0004132	boca	0.5	0.0456	1
OG0007325	FBgn0141942	CI_C	9971149	9972285	FBgn0050499	Rpe	0.5	0.16386	0.421009871
OG0007326	FBgn0141943	CI_C	9937311	9940138	FBgn0026326	Mad1	0.455172135242101	0.05278	1
OG0007327	FBgn0141944	CI_C	9932692	9933911	FBgn0033400	CG2063	0.00350570841091707	0.06941	0.984161765
OG0007328	FBgn0141945	CI_C	9890391	9932310	FBgn0020621	Pkn	0.339284551731807	0.14243	0.634313479
OG0007329	FBgn0141946	CI_C	9855209	9881454	FBgn0010114	hig	0.461567960450611	0.05156	1
OG0007330	FBgn0141947	CI_C	9820028	9822473	FBgn0033392	CG8027	0.382851315821232	0.03454	0.991228694
OG0007331	FBgn0141948	CI_C	9813596	9814190	NA	NA	0.5	0.7667	0.009784234
OG0007332	FBgn0141949	CI_C	9790478	9791843	FBgn0050391	CG30391	0.380079669475095	0.14451	1
OG0007333	FBgn0141950	CI_C	9724486	9747216	FBgn0034606	ASPP	0.0113978439020875	0.11682	0.051251213
OG0007334	FBgn0141954	CI_C	9586609	9604480	FBgn0262103	Sik3	0.5	0.06032	0.216319673
OG0007335	FBgn0141956	CI_C	9583333	9585810	FBgn0034379	CG15073	0.312979472450622	0.12469	0.32825058
OG0007336	FBgn0141957	CI_C	9540372	9541238	FBgn0053998	CG33998	0.5	0.27692	0.721374398
OG0007337	FBgn0141959	CI_C	9498118	9513996	FBgn0034387	Cyp12b2	0.5	0.09606	1
OG0007338	FBgn0141960	CI_C	9485860	9495601	FBgn0034389	Mctp	0.5	0.02782	0.99971704
OG0007339	FBgn0141962	CI_C	9457605	9475032	FBgn0034391	CG15080	0.5	0.08527	0.808593468
OG0007340	FBgn0141963	CI_C	9369072	9371748	FBgn0000405	CycB	0.492162848577972	0.10375	0.587118268
OG0007341	FBgn0141966	CI_C	9269919	9361167	FBgn0259145	CG42260	0.5	0.05197	0.523649873
OG0007342	FBgn0141970	CI_C	9219232	9219954	FBgn0034769	Obp58c	0.5	0.12731	0.172619937
OG0007343	FBgn0141971	CI_C	9213964	9217490	FBgn0050259	CG30259	0.5	0.10512	1
OG0007344	FBgn0141973	CI_C	9203705	9212878	FBgn0005631	robo1	0.5	0.04792	1
OG0007345	FBgn0141974	CI_C	9195067	9198294	FBgn0020257	Ppa	0.5	0.00578	0.999375195
OG0007346	FBgn0141975	CI_C	9155089	9155530	FBgn0263031	CG43326	0.5	0.10866	0.922322808
OG0007347	FBgn0141976	CI_C	9154313	9154815	FBgn0050196	CG30196	0.5	0.35435	0.513531453
OG0007348	FBgn0141978	CI_C	9149737	9150678	FBgn0034755	CG3746	0.383881422654082	0.01991	0.998278484
OG0007349	FBgn0141979	CI_C	9149144	9149688	FBgn0085474	CG34445	0.5	0.05718	1
OG0007350	FBgn0141980	CI_C	9147689	9148327	FBgn0050195	CG30195	0.5	0.18781	0.996318792
OG0007351	FBgn0141981	CI_C	9116549	9118848	FBgn0015925	csul	0.5	0.18568	1
OG0007352	FBgn0141982	CI_C	9105194	9109912	FBgn0053017	CG33017	0.0127583606310763	0.39423	0.281621024
OG0007353	FBgn0141984	CI_C	9099194	9099895	FBgn0034104	CG15705	0.00553658488773145	0.29918	0.595307024
OG0007354	FBgn0141987	CI_C	9090843	9091374	FBgn0050100	CG30100	0.00547489013073721	0.06301	1
OG0007355	FBgn0141988	CI_C	9088047	9088985	FBgn0034523	Nnf1a	0.447038353777169	0.08503	0.994690147
OG0007356	FBgn0141989	CI_C	9060693	9084982	FBgn0028622	qsm	0.169273670891608	0.04434	0.298943705
OG0007357	FBgn0141990	CI_C	9057301	9060452	FBgn0034521	Mgat1	0.5	0.04382	1
OG0007358	FBgn0141991	CI_C	9029750	9030274	NA	NA	0.11472771337372	0.43814	0.546177098
OG0007359	FBgn0141992	CI_C	9024026	9025317	FBgn0033934	CG17385	0.499933863225251	0.04218	1
OG0007360	FBgn0141993	CI_C	8977273	8978918	FBgn0033931	Obp50e	0.0864065589267533	0.0567	1
OG0007361	FBgn0141994	CI_C	8973810	8974464	FBgn0050067	Obp50a	0.5	0.12546	1
OG0007362	FBgn0141995	CI_C	8958926	8965215	FBgn0033259	CG11210	0.5	0.04764	1
OG0007363	FBgn0141996	CI_C	8940266	8942581	FBgn0033264	Nup50	0.5	0.52626	0.934279159
OG0007364	FBgn0141997	CI_C	8936516	8938359	FBgn0033266	Socs44A	0.5	0.08002	1
OG0007365	FBgn0141998	CI_C	8931712	8933831	FBgn0005648	Pabp2	0.403550906638248	0.02696	1
OG0007366	FBgn0141999	CI_C	8901923	8902592	FBgn0034986	mRpS17	0.5	0.05344	0.88949446
OG0007367	FBgn0142000	CI_C	8882657	8883540	FBgn0260775	DnaJ-60	0.166850700016185	0.18618	0.998353357
OG0007368	FBgn0142001	CI_C	8858145	8861196	FBgn0034982	Naa35	0.5	0.03445	0.805838443
OG0007369	FBgn0142002	CI_C	8849647	8856816	FBgn0041582	tamo	0.5	0.08483	1
OG0007370	FBgn0142003	CI_C	8847144	8848500	FBgn0264297	CG43775	0.223065343643631	0.79415	7.11113e-05
OG0007371	FBgn0142004	CI_C	8835618	8837369	FBgn0050001	CG30001	0.5	0.17302	0.968714833
OG0007372	FBgn0142005	CI_C	8810214	8817262	FBgn0034030	CG8192	0.5	0.05032	1
OG0007373	FBgn0142006	CI_C	8805436	8806709	FBgn0034027	CG8187	0.498795211966956	0.14886	0.595109415
OG0007374	FBgn0142007	CI_C	8799416	8801132	FBgn0033481	CG12920	0.5	0.15192	0.39090958
OG0007375	FBgn0142008	CI_C	8784228	8793095	FBgn0033483	egr	0.465464270601021	0.38198	0.101508677
OG0007376	FBgn0142009	CI_C	8771697	8782895	FBgn0033484	CG2269	0.5	0.06846	0.730213735
OG0007377	FBgn0142010	CI_C	8768329	8769816	FBgn0033468	CG1418	0.5	0.1373	1
OG0007379	FBgn0142014	CI_C	8726088	8727653	FBgn0034299	CG5757	0.5	0.18673	1
OG0007380	FBgn0142015	CI_C	8669204	8670977	FBgn0034296	CG10912	0.5	0.35453	1
OG0007381	FBgn0142019	CI_C	8660183	8661897	FBgn0034293	CG14495	0.37622633695158	0.21035	0.910684285
OG0007382	FBgn0142020	CI_C	8657149	8657972	FBgn0034291	CG5770	0.5	0.55932	0.203122507
OG0007383	FBgn0142021	CI_C	8655287	8655800	NA	NA	0.5	0.41768	0.607467259
OG0007384	FBgn0142023	CI_C	8533443	8590864	FBgn0034286	dpr13	0.5	0.17728	0.215986149
OG0007385	FBgn0142029	CI_C	8367517	8372344	FBgn0034282	Mapmodulin	0.5	0.13033	1
OG0007386	FBgn0142031	CI_C	8360292	8360859	FBgn0033085	CG15908	0.5	0.16056	1
OG0007387	FBgn0142032	CI_C	8359097	8360240	FBgn0033086	CG9410	0.489979618787162	0.04808	1
OG0007388	FBgn0142033	CI_C	8352570	8355028	FBgn0033088	PGAP3	0.5	0.11007	1
OG0007389	FBgn0142034	CI_C	8344160	8345428	FBgn0033090	CG15909	0.5	0.21237	1
OG0007390	FBgn0142035	CI_C	8332389	8352420	FBgn0033092	CG9422	0.468565694104555	0.18186	1
OG0007391	FBgn0142037	CI_C	8325227	8329974	FBgn0014009	Rab2	0.5	1e-04	1
OG0007392	FBgn0142038	CI_C	8264194	8268992	FBgn0028579	phtf	0.483732888857578	0.12369	1
OG0007393	FBgn0142039	CI_C	8260923	8263171	FBgn0042083	Mccc2	0.49682031386375	0.05629	1
OG0007394	FBgn0142040	CI_C	8252142	8260791	FBgn0027066	Eb1	0.5	0.10161	1
OG0007395	FBgn0142041	CI_C	8163792	8181453	NA	NA	0.5	0.45396	0.824894318
OG0007396	FBgn0142045	CI_C	8124921	8134063	FBgn0033108	CG15236	0.0977040629855577	0.55296	0.014966573
OG0007397	FBgn0142046	CI_C	8080439	8082150	FBgn0033774	CG12374	0.0430969853535572	0.14052	0.404960803
OG0007398	FBgn0142047	CI_C	8036490	8054849	FBgn0003326	sca	0.425337694578522	0.08346	1
OG0007399	FBgn0142049	CI_C	7970375	7972745	FBgn0028963	Or49b	0.5	0.21455	0.542853388
OG0007400	FBgn0142050	CI_C	7949731	7951002	FBgn0000181	bic	0.396334653530806	0.0267	1
OG0007401	FBgn0142051	CI_C	7943922	7948224	FBgn0027836	Dgp-1	0.5	0.02541	1
OG0007402	FBgn0142053	CI_C	7918344	7922400	FBgn0033490	CG12917	0.460690691346495	0.18338	1
OG0007403	FBgn0142054	CI_C	7916603	7919980	FBgn0026388	Or46a	0.477089575106917	0.28247	0.883751822
OG0007404	FBgn0142055	CI_C	7840813	7916396	FBgn0033491	CG18011	0.5	0.13313	0.430807467
OG0007405	FBgn0142056	CI_C	7815616	7816567	NA	NA	0.5	0.34861	0.981562097
OG0007406	FBgn0142059	CI_C	7759184	7760469	FBgn0033499	CG12914	0.376350856471051	0.22095	0.68449222
OG0007407	FBgn0142060	CI_C	7751497	7759022	FBgn0033500	CG12913	0.496401527281359	0.05689	1
OG0007408	FBgn0142062	CI_C	7736147	7742473	FBgn0033502	CG12910	0.5	0.02018	1
OG0007409	FBgn0142064	CI_C	7682284	7713591	FBgn0033504	CAP	0.459730695020348	0.08193	0.273403104
OG0007410	FBgn0142066	CI_C	7676478	7677478	FBgn0033507	CG12909	0.5	0.0638	0.924976451
OG0007411	FBgn0142067	CI_C	7662561	7672221	FBgn0026403	Ndg	0.5	0.05203	1
OG0007412	FBgn0142068	CI_C	7607750	7608262	NA	NA	0.5	0.02724	1
OG0007413	FBgn0142070	CI_C	7484815	7492603	FBgn0262114	RanBPM	0.5	0.13549	1
OG0007414	FBgn0142073	CI_C	7436656	7437310	FBgn0033527	CG11777	0.193851499304144	0.01519	1
OG0007415	FBgn0142074	CI_C	7423358	7424747	FBgn0033529	CG17765	0.5	0.08058	0.275938021
OG0007416	FBgn0142075	CI_C	7274605	7280096	FBgn0263102	psq	0.5	1e-04	1
OG0007417	FBgn0142077	CI_C	7257457	7271126	FBgn0033538	CG11883	0.5	0.02902	1
OG0007418	FBgn0142078	CI_C	7249637	7252449	FBgn0033540	Elp2	0.5	0.13262	0.734586884
OG0007419	FBgn0142079	CI_C	7248497	7249400	FBgn0033541	CG12934	0.000978168033432258	0.37446	0.042859927
OG0007421	FBgn0142081	CI_C	7145341	7188539	FBgn0024836	stan	0.333677394436357	0.01931	1.16878e-10
OG0007422	FBgn0142082	CI_C	7135475	7137478	FBgn0033542	CG12309	0.5	0.11699	0.129253718
OG0007423	FBgn0142083	CI_C	7119120	7129370	FBgn0033544	CG7220	0.5	1e-04	1
OG0007424	FBgn0142084	CI_C	7115720	7116962	NA	NA	0.0313767047528741	0.86029	0.000431891
OG0007425	FBgn0142086	CI_C	7033638	7044432	FBgn0020279	lig	0.477584389322974	0.08311	0.142465701
OG0007426	FBgn0142090	CI_C	7011366	7020196	FBgn0033257	sand	0.5	0.00674	1
OG0007427	FBgn0142091	CI_C	7000310	7002129	FBgn0033925	CG8617	0.5	0.13939	0.944463724
OG0007428	FBgn0142092	CI_C	6916645	6922893	FBgn0034786	CG13531	0.14210584437506	0.08361	0.322153867
OG0007429	FBgn0142093	CI_C	6913559	6916474	FBgn0010551	Phb2	0.5	0.00868	1
OG0007430	FBgn0142094	CI_C	6894343	6898242	FBgn0034397	CG15082	0.5	0.3788	0.160081375
OG0007431	FBgn0142095	CI_C	6885993	6888636	FBgn0034399	CG15083	0.31988394294797	0.17527	0.8593921
OG0007432	FBgn0142096	CI_C	6869293	6870635	FBgn0034402	CG15084	0.0413056328570997	0.2535	0.012185616
OG0007433	FBgn0142098	CI_C	6853482	6853944	NA	NA	0.0827487732697278	0.60636	0.030274273
OG0007434	FBgn0142100	CI_C	6849066	6849551	FBgn0034407	DptB	0.5	0.45517	0.202227495
OG0007435	FBgn0142101	CI_C	6707631	6841744	NA	NA	0.498536788350985	0.30507	1
OG0007436	FBgn0142103	CI_C	6679433	6684089	FBgn0267351	Topors	0.488142846724785	0.2054	0.123657083
OG0007437	FBgn0142104	CI_C	6676109	6678010	FBgn0034411	CG18605	0.5	0.46526	0.803165889
OG0007438	FBgn0142105	CI_C	6623315	6660665	FBgn0265356	tn	0.0332286100746852	0.0606	0.368455992
OG0007439	FBgn0142107	CI_C	6547769	6548617	NA	NA	0.0716463959315403	0.31506	0.028977518
OG0007440	FBgn0142108	CI_C	6547048	6547720	NA	NA	0.295676016607042	0.22448	0.0225921
OG0007441	FBgn0142109	CI_C	6526868	6528956	FBgn0034416	CG15109	0.5	0.30488	0.274437701
OG0007442	FBgn0142110	CI_C	6427867	6516084	FBgn0004168	5-HT1A	0.175465412048161	0.13422	0.987848434
OG0007443	FBgn0142111	CI_C	6423085	6424982	FBgn0034314	nopo	0.5	0.17909	1
OG0007444	FBgn0142112	CI_C	6418937	6420933	FBgn0033309	Lnpk	0.5	0.17105	1
OG0007445	FBgn0142113	CI_C	6415878	6416656	NA	NA	0.5	0.12886	0.261223217
OG0007446	FBgn0142115	CI_C	6386739	6396190	FBgn0259226	CG42326	0.144419239707605	0.0279	0.712045119
OG0007447	FBgn0142116	CI_C	6385097	6386102	FBgn0033690	EndoG	0.495233765331038	0.10736	0.998100806
OG0007448	FBgn0142117	CI_C	6375459	6382161	FBgn0014184	Oda	0.5	0.17259	0.999999
OG0007449	FBgn0142118	CI_C	6372689	6374199	NA	NA	0.5	0.24659	0.868605697
OG0007450	FBgn0142119	CI_C	6361220	6370014	FBgn0033688	Prp8	0.5	0.0024	1
OG0007451	FBgn0142120	CI_C	6352473	6357595	FBgn0027504	CG8878	0.5	0.06041	1
OG0007452	FBgn0142121	CI_C	6270776	6326473	FBgn0028496	CG30116	0.5	0.02724	1
OG0007453	FBgn0142122	CI_C	6265380	6267679	FBgn0034352	CG17669	0.5	0.23461	0.413814696
OG0007454	FBgn0142123	CI_C	6260167	6263829	FBgn0261119	Prp19	0.43530590591645	0.00527	1
OG0007455	FBgn0142124	CI_C	6240511	6252266	FBgn0284257	Ttd14	0.5	0.22258	0.873282656
OG0007456	FBgn0142125	CI_C	6218610	6219671	FBgn0013983	imd	0.484065054707413	0.18681	0.966163698
OG0007457	FBgn0142126	CI_C	6210891	6211823	FBgn0063499	GstE10	0.123284342186687	0.11186	0.833901491
OG0007458	FBgn0142127	CI_C	6201627	6201925	NA	NA	0.5	0.21439	1
OG0007459	FBgn0142128	CI_C	6194486	6195115	NA	NA	0.5	0.14106	1
OG0007460	FBgn0142129	CI_C	6193910	6194386	FBgn0034328	IM23	0.5	0.35733	1
OG0007461	FBgn0142130	CI_C	6192134	6192559	NA	NA	0.5	0.32342	0.584251347
OG0007462	FBgn0142132	CI_C	6063526	6065167	FBgn0266420	Ote	0.5	0.21758	1
OG0007463	FBgn0142135	CI_C	5938743	5945486	FBgn0053958	CG33958	0.5	0.04531	0.771887087
OG0007464	FBgn0142136	CI_C	5937179	5938344	FBgn0035003	CG15873	0.5	0.30736	0.405611692
OG0007465	FBgn0142138	CI_C	5932395	5933987	FBgn0022288	l(2)09851	0.5	0.057	1
OG0007466	FBgn0142142	CI_C	5911838	5917625	FBgn0026370	SRPK	0.5	0.21537	0.030724988
OG0007467	FBgn0142145	CI_C	5786016	5860686	FBgn0263980	CG43729	0.5	0.15736	0.000155862
OG0007468	FBgn0142152	CI_C	5727041	5730935	FBgn0034025	Pgant1	0.499480043632971	0.06791	0.128944784
OG0007469	FBgn0142154	CI_C	5690255	5690609	FBgn0010385	Def	0.5	0.29356	0.057917656
OG0007470	FBgn0142155	CI_C	5686887	5688000	FBgn0263260	sel	0.5	0.05883	1
OG0007471	FBgn0142156	CI_C	5669864	5676368	FBgn0000715	FMRFa	0.116169129909034	0.08449	1
OG0007472	FBgn0142157	CI_C	5666287	5669091	FBgn0033465	Etf-QO	0.271496231047664	0.00982	1
OG0007473	FBgn0142158	CI_C	5592427	5594699	FBgn0028983	Spn55B	0.5	0.04552	1
OG0007474	FBgn0142159	CI_C	5589841	5591869	FBgn0034265	Snx16	0.226050270646591	0.04332	1
OG0007475	FBgn0142160	CI_C	5559328	5583483	FBgn0028494	CG6424	0.324425947283936	0.04994	0.118652052
OG0007476	FBgn0142161	CI_C	5552971	5555849	FBgn0033372	CG13742	0.432096186814616	0.54748	0.102570901
OG0007477	FBgn0142162	CI_B	30086244	30132438	FBgn0260749	Utx	0.5	0.16245	0.138088292
OG0007478	FBgn0142163	CI_C	5526642	5527971	FBgn0033369	CG8197	0.5	0.17493	0.281867832
OG0007479	FBgn0142164	CI_C	5505651	5525922	FBgn0033368	CG13743	0.5	0.02295	0.983734732
OG0007480	FBgn0142166	CI_C	5496834	5500306	FBgn0033366	Ance-4	0.145728138294532	0.05863	0.998526087
OG0007481	FBgn0142167	CI_C	5471844	5477344	FBgn0033365	CG8170	0.5	0.05312	1
OG0007482	FBgn0142168	CI_C	5466556	5469370	FBgn0033363	CG13744	0.499410053906263	0.08433	0.770707003
OG0007483	FBgn0142169	CI_C	5456551	5464577	FBgn0033362	CG8172	0.5	0.04185	0.999987
OG0007484	FBgn0142171	CI_C	5438506	5455504	FBgn0265011	Np	0.5	0.18723	0.488901129
OG0007485	FBgn0142172	CI_C	5407089	5426223	FBgn0033359	lint	0.5	0.07173	0.429218142
OG0007486	FBgn0142173	CI_B	30029693	30030596	FBgn0267365	l(2)SH0834	0.5	0.25941	1
OG0007487	FBgn0142174	CI_C	5397101	5403911	FBgn0033358	spab	0.5	0.11309	0.444553887
OG0007488	FBgn0142175	CI_C	5377973	5382878	FBgn0053199	CG33199	0.5	1e-04	1
OG0007489	FBgn0142176	CI_C	5372557	5375566	FBgn0027607	CG8230	0.5	0.03231	1
OG0007490	FBgn0142178	CI_C	5347343	5351464	FBgn0263774	CG43691	0.480517390209677	0.46564	0.216991087
OG0007491	FBgn0142181	CI_C	5294770	5295432	FBgn0033828	CG17048	0.5	0.6781	0.509943165
OG0007492	FBgn0142182	CI_C	5206886	5208031	FBgn0033826	CG4734	0.5	0.12875	0.661826395
OG0007493	FBgn0142183	CI_C	5169580	5205693	FBgn0052843	Dh31-R	0.5	0.11035	0.285849737
OG0007494	FBgn0142184	CI_B	30017999	30018889	FBgn0011305	Rsf1	0.490345301555801	0.05261	1
OG0007495	FBgn0142188	CI_C	5135173	5137323	FBgn0033816	CG4679	0.5	0.05678	0.259652002
OG0007496	FBgn0142189	CI_C	5129596	5133430	FBgn0033814	Qsox1	0.300400646354595	0.13472	0.919502975
OG0007497	FBgn0142190	CI_C	5126283	5127811	FBgn0033375	CG8078	0.498468286579885	0.02973	0.495347372
OG0007498	FBgn0142191	CI_C	5123235	5125223	FBgn0033374	CG13741	0.351387123277289	0.36463	0.305151776
OG0007499	FBgn0142192	CI_C	5120441	5123234	FBgn0033373	CG8080	0.5	0.05897	1
OG0007500	FBgn0142193	CI_C	5117417	5118366	FBgn0034312	CG10916	0.5	0.19141	1
OG0007501	FBgn0142194	CI_C	5109639	5110855	FBgn0013762	Cdk5	0.5	0.01442	0.996336726
OG0007502	FBgn0142195	CI_C	5106510	5109270	FBgn0024754	Flo1	0.495798714734216	0.00411	1
OG0007503	FBgn0142196	CI_C	5101884	5106204	FBgn0261014	TER94	0.5	1e-04	1
OG0007504	FBgn0142197	CI_C	5052142	5056848	FBgn0033474	CG1407	0.0435883089431201	0.10267	0.998227573
OG0007505	FBgn0142198	CI_C	5047947	5049652	FBgn0033475	CG12129	0.0566658886634904	0.2444	1
OG0007506	FBgn0142199	CI_C	5036829	5046739	FBgn0027561	CG18659	0.345475893889367	0.09028	0.917678654
OG0007507	FBgn0142200	CI_C	5014480	5016675	FBgn0033122	CG17002	0.5	0.06908	1
OG0007508	FBgn0142201	CI_C	5011156	5012667	FBgn0050159	CG30159	0.5	0.03262	1
OG0007509	FBgn0142202	CI_C	5007253	5012747	FBgn0029508	Tsp42Ea	0.5	0.01504	1
OG0007510	FBgn0142203	CI_C	5004648	5005876	FBgn0042086	Tsp42Eb	0.5	0.1952	0.05524624
OG0007511	FBgn0142204	CI_C	5001930	5004034	FBgn0033124	Tsp42Ec	0.5	0.25392	0.01061237
OG0007512	FBgn0142206	CI_C	4999989	5001550	FBgn0029507	Tsp42Ed	0.5	0.15306	0.985825419
OG0007513	FBgn0142207	CI_C	4991210	4999152	FBgn0029506	Tsp42Ee	0.5	0.07679	1
OG0007514	FBgn0142208	CI_C	4984403	4988190	FBgn0033127	Tsp42Ef	0.5	0.07516	0.613956623
OG0007515	FBgn0142209	CI_C	4976409	4983310	FBgn0033128	Tsp42Eg	0.5	0.012	1
OG0007516	FBgn0142210	CI_C	4972924	4975102	FBgn0033129	Tsp42Eh	0.5	0.16511	0.943961403
OG0007517	FBgn0142211	CI_C	4970673	4972484	FBgn0033130	Tsp42Ei	0.5	0.12531	0.982663045
OG0007518	FBgn0142212	CI_C	4967688	4969832	FBgn0033132	Tsp42Ej	0.5	0.04831	1
OG0007519	FBgn0142213	CI_C	4964743	4966627	FBgn0033133	Tsp42Ek	0.138573763310066	0.0305	1
OG0007520	FBgn0142214	CI_C	4962135	4964230	FBgn0033134	Tsp42El	0.5	0.03137	0.998875633
OG0007521	FBgn0142215	CI_C	4958062	4960920	FBgn0016032	lbm	0.258991794460113	0.1133	0.998245541
OG0007522	FBgn0142216	CI_B	29907077	29908148	FBgn0032231	CG5056	0.5	0.33095	1
OG0007523	FBgn0142217	CI_C	4954034	4955513	FBgn0033135	Tsp42En	0.5	0.08464	0.645833208
OG0007524	FBgn0142218	CI_C	4951859	4953481	FBgn0033136	Tsp42Eo	0.5	0.04625	1
OG0007525	FBgn0142219	CI_C	4942363	4944070	FBgn0033139	Tsp42Er	0.5	0.23376	1
OG0007526	FBgn0142220	CI_C	4937101	4940116	FBgn0033140	CG12836	0.5	0.12762	0.669913285
OG0007527	FBgn0142221	CI_C	4927488	4928218	NA	NA	0.5	0.1821	1
OG0007528	FBgn0142223	CI_C	4862839	4899607	NA	NA	0.5	0.02547	1
OG0007529	FBgn0142227	CI_B	29862429	29889381	FBgn0032208	Ufd4	0.363576996336217	0.09008	1
OG0007530	FBgn0142228	CI_C	4802844	4805084	FBgn0033149	CG11060	0.212435856702759	0.16653	0.850098546
OG0007531	FBgn0142240	CI_C	4649956	4653061	FBgn0034159	CG15615	0.5	0.06436	0.982177729
OG0007533	FBgn0142242	CI_C	4625845	4629079	FBgn0035073	CG16896	0.5	0.12366	1
OG0007534	FBgn0142243	CI_C	4506289	4507862	FBgn0023181	Orc4	0.5	0.05051	1
OG0007536	FBgn0142245	CI_C	4495772	4504028	FBgn0015801	Reg-5	0.5	0.16839	0.950573303
OG0007537	FBgn0142246	CI_C	4492546	4495027	FBgn0041205	key	0.5	0.12476	1
OG0007538	FBgn0142247	CI_C	4488689	4490388	FBgn0035064	TyrRS-m	0.478721342223649	0.02778	1
OG0007539	FBgn0142248	CI_B	29744772	29746959	FBgn0267861	Maf1	0.5	0.02206	1
OG0007540	FBgn0142249	CI_C	4486668	4487128	NA	NA	0.3440501959779	0.17488	0.134872553
OG0007541	FBgn0142251	CI_C	4481877	4486488	FBgn0086908	egg	0.5	0.15383	1
OG0007542	FBgn0142252	CI_C	4473931	4481675	FBgn0035060	Eps-15	0.5	0.11453	1
OG0007543	FBgn0142253	CI_C	4472122	4473788	FBgn0027590	GstE12	0.5	0.19722	0.09162272
OG0007544	FBgn0142254	CI_C	4468854	4469422	FBgn0040666	CG12848	0.5	0.07302	0.996137479
OG0007545	FBgn0142255	CI_C	4411610	4413989	FBgn0028473	Non1	0.497934638518552	0.00477	0.863899359
OG0007546	FBgn0142256	CI_C	4307797	4405933	FBgn0033405	CG13954	0.5	0.10234	0.950410768
OG0007547	FBgn0142257	CI_C	4373663	4374137	NA	NA	0.5	0.18172	1
OG0007548	FBgn0142258	CI_C	4308307	4370664	FBgn0033403	CG13739	0.270615534870506	0.01948	1
OG0007549	FBgn0142259	CI_B	29667583	29682437	NA	NA	0.5	0.12402	0.036247531
OG0007550	FBgn0142261	CI_C	4299913	4303396	FBgn0033402	Myd88	0.30938918691052	0.04571	1
OG0007551	FBgn0142262	CI_C	4286247	4287580	FBgn0033191	CG1598	0.5	0.01048	1
OG0007552	FBgn0142263	CI_C	4282931	4285914	FBgn0034894	sigmar	0.465355712440932	0.05546	0.768262352
OG0007553	FBgn0142264	CI_C	4274396	4281639	FBgn0050183	CG30183	0.485858074138273	0.11504	1
OG0007554	FBgn0142265	CI_C	4267440	4268484	FBgn0011296	l(2)efl	0.357774160644908	0.03323	0.95401966
OG0007555	FBgn0142267	CI_C	4258401	4263261	FBgn0016641	PTP-ER	0.5	0.05524	0.16497093
OG0007556	FBgn0142270	CI_B	29570860	29573128	FBgn0046706	Haspin	0.5	0.24127	1
OG0007557	FBgn0142271	CI_C	4251905	4252847	FBgn0034744	Vps20	0.5	0.10495	1
OG0007558	FBgn0142272	CI_C	4224105	4246143	FBgn0053143	CG33143	7.79658300531505e-07	0.58866	0.000164767
OG0007559	FBgn0142273	CI_C	4217979	4219060	FBgn0026261	bonsai	0.5	0.04842	1
OG0007560	FBgn0142274	CI_C	4141597	4194241	FBgn0053988	Mid1	0.0836084138519467	0.26119	0.430873817
OG0007561	FBgn0142275	CI_C	4096312	4122888	FBgn0035049	Mmp1	0.294357893666265	0.06631	0.592474171
OG0007562	FBgn0142276	CI_C	4093011	4093830	FBgn0261373	CG33228	0.5	0.16832	1
OG0007563	FBgn0142277	CI_C	4090522	4092858	FBgn0260456	CG4806	0.384623336038702	0.09013	0.904086715
OG0007564	FBgn0142278	CI_C	4087988	4088923	FBgn0050161	CG30161	0.233568803233072	0.40302	0.359915499
OG0007565	FBgn0142279	CI_C	4087346	4087896	FBgn0050163	Cpr60D	0.0839501498226174	0.27264	0.221604504
OG0007566	FBgn0142280	CI_B	29559934	29561670	FBgn0040005	CG17883	0.5	0.10885	1
OG0007567	FBgn0142281	CI_C	4086566	4087049	NA	NA	0.5	0.14197	0.665061341
OG0007568	FBgn0142282	CI_C	4056409	4058231	FBgn0035043	CG4781	0.126248989604019	0.11312	1
OG0007569	FBgn0142283	CI_C	4053957	4055050	FBgn0054002	CG34002	0.5	0.34391	0.10465961
OG0007570	FBgn0142285	CI_C	4000778	4007407	FBgn0035040	CG4741	0.486965679145701	0.4685	1
OG0007571	FBgn0142286	CI_C	3994383	3996460	FBgn0034368	zda	0.5	0.0668	0.035933474
OG0007572	FBgn0142288	CI_C	3986145	3988106	FBgn0033225	TTLL12	0.0854359823372024	0.12338	0.91942574
OG0007573	FBgn0142289	CI_C	3975756	3979815	FBgn0033224	Nop17l	0.5	0.12807	0.290150652
OG0007574	FBgn0142291	CI_B	29540383	29541586	FBgn0039969	Fis1	0.0967988043915432	0.01429	0.843269231
OG0007575	FBgn0142292	CI_C	3952622	3954955	FBgn0000337	cn	0.5	0.11028	0.029763514
OG0007577	FBgn0142294	CI_C	3851447	3873984	FBgn0042135	CG18812	0.5	0.04593	1
OG0007578	FBgn0142295	CI_C	3843666	3844669	FBgn0035035	Samtor	0.310884363240285	0.0467	0.911311963
OG0007579	FBgn0142296	CI_C	3836226	3847271	FBgn0033799	GLaz	0.14688374765798	0.04616	1
OG0007580	FBgn0142298	CI_C	3824863	3830338	FBgn0020370	TppII	0.5	0.08471	1
OG0007581	FBgn0142299	CI_C	3813766	3824607	FBgn0263998	Ack-like	0.5	0.06437	0.745889361
OG0007582	FBgn0142301	CI_C	3802331	3803472	FBgn0033793	CG3955	0.5	0.03674	1
OG0007584	FBgn0142303	CI_C	3719733	3745731	FBgn0033791	Drl-2	0.270099891976922	0.02592	0.174322892
OG0007585	FBgn0142304	CI_C	3705583	3706178	FBgn0033788	CG13323	0.5	0.05672	1
OG0007587	FBgn0142307	CI_C	3581591	3586728	FBgn0265186	CG44251	0.5	0.08173	0.018364258
OG0007588	FBgn0142310	CI_C	3563855	3564999	NA	NA	0.5	0.69987	1
OG0007589	FBgn0142311	CI_C	3561102	3563501	FBgn0033784	SCCRO3	0.5	0.12696	1
OG0007590	FBgn0142312	CI_C	3557390	3560614	FBgn0033783	CG17019	0.5	0.06793	1
OG0007591	FBgn0142313	CI_B	29509438	29512983	FBgn0032883	Rhau	0.5	0.30438	0.458849045
OG0007592	FBgn0142314	CI_C	3533455	3539080	FBgn0034366	Atg7	0.292880524773915	0.07838	0.260456609
OG0007593	FBgn0142315	CI_C	3529156	3530269	FBgn0034364	CG5493	0.262272616045962	0.00872	1
OG0007594	FBgn0142316	CI_C	3525178	3526020	FBgn0034361	mRpS28	0.49729504027022	0.22004	0.049937153
OG0007595	FBgn0142318	CI_C	3445477	3522635	FBgn0050115	GEFmeso	0.216979665636908	0.0828	0.655515716
OG0007596	FBgn0142319	CI_C	3439937	3441640	FBgn0050080	CG30080	0.323285484635656	0.84901	0.196811276
OG0007597	FBgn0142320	CI_C	3434125	3439023	FBgn0033382	Hydr1	0.5	0.04729	0.922928973
OG0007598	FBgn0142321	CI_C	3428501	3430805	FBgn0034269	CG6406	0.191995495227166	0.0328	0.610980644
OG0007599	FBgn0142322	CI_C	3414817	3416828	FBgn0033672	rho-7	0.5	0.08825	1
OG0007600	FBgn0142323	CI_C	3410809	3413693	FBgn0011704	RnrS	0.5	0.06699	0.029104427
OG0007601	FBgn0142324	CI_B	29505448	29506734	FBgn0032881	Amacr	0.401028497981858	0.24879	0.03748839
OG0007602	FBgn0142325	CI_C	3407997	3410435	FBgn0053145	GalT1	0.5	0.09661	1
OG0007603	FBgn0142327	CI_C	3301918	3303890	FBgn0033667	reb	0.5	0.02996	1
OG0007604	FBgn0142328	CI_C	3291916	3301118	FBgn0260959	MCPH1	0.5	0.20224	1
OG0007605	FBgn0142330	CI_C	3284762	3287780	FBgn0033663	ERp60	0.182901670996029	0.02773	0.539380511
OG0007606	FBgn0142333	CI_C	3196480	3200609	FBgn0002774	mle	0.0534352837670856	0.06675	1
OG0007607	FBgn0142334	CI_C	3190375	3195893	FBgn0263855	BubR1	0.5	0.10951	0.115241886
OG0007608	FBgn0142339	CI_C	2924842	2926092	FBgn0033042	Tsp42A	0.244342926715134	0.20505	1
OG0007609	FBgn0142340	CI_C	2867166	2876788	FBgn0025693	ZnT41F	0.5	0.37495	0.233786961
OG0007610	FBgn0142342	CI_C	2822475	2828213	FBgn0034002	CG8079	0.5	0.12305	0.59869739
OG0007611	FBgn0142343	CI_C	2774921	2782143	FBgn0003328	scb	0.482458453542968	0.13149	0.73597215
OG0007612	FBgn0142344	CI_C	2687448	2693949	FBgn0004698	Xpc	0.04148192919384	0.13139	3.14709e-05
OG0007613	FBgn0142346	CI_B	29488420	29492314	FBgn0032879	CarT	0.5	0.07077	0.981010614
OG0007614	FBgn0142348	CI_C	2632649	2645622	FBgn0034013	unc-5	0.478231589322848	0.03592	0.932896516
OG0007615	FBgn0142349	CI_C	2570538	2594237	FBgn0267978	ap	0.5	0.13763	0.98821697
OG0007616	FBgn0142351	CI_C	2523429	2547659	FBgn0034718	wdp	0.5	0.16922	1
OG0007617	FBgn0142356	CI_C	2393244	2394262	FBgn0050278	CG30278	0.43586101880568	0.17053	0.480774468
OG0007618	FBgn0142357	CI_B	29485055	29487243	FBgn0032878	CG9316	0.467041370432393	0.11056	0.908372266
OG0007619	FBgn0142358	CI_C	2383263	2387839	FBgn0034728	rad50	0.44315850962631	0.08905	0.898442114
OG0007620	FBgn0142359	CI_C	2381735	2382968	NA	NA	0.5	0.43649	0.848245653
OG0007621	FBgn0142360	CI_C	2375143	2378403	FBgn0034876	wmd	0.5	0.03237	1
OG0007622	FBgn0142361	CI_C	2371015	2372691	FBgn0041233	Gr59e	0.5	0.28015	0.762826245
OG0007623	FBgn0142362	CI_C	2369178	2371112	FBgn0050181	ppk3	0.470404549404854	0.0867	0.80891697
OG0007624	FBgn0142363	CI_C	2367182	2368866	FBgn0262560	wcd	0.5	0.24966	0.543604673
OG0007625	FBgn0142367	CI_C	2336464	2337702	FBgn0050096	CG30096	0.5	0.12766	0.966992055
OG0007626	FBgn0142368	CI_B	29451759	29477588	FBgn0014859	Hr38	0.5	0.10173	1
OG0007627	FBgn0142369	CI_C	2299420	2301140	FBgn0033767	CG13148	0.5	0.04665	0.097811218
OG0007628	FBgn0142371	CI_C	2278262	2278846	FBgn0033770	wuc	0.5	0.07658	0.978085685
OG0007629	FBgn0142372	CI_C	2206107	2271138	FBgn0261545	CG42663	0.5	0.05503	1
OG0007630	FBgn0142373	CI_C	2198782	2199451	FBgn0026741	mRpL18	0.5	0.05542	1
OG0007631	FBgn0142375	CI_C	2194886	2198285	NA	NA	0.00125544813336226	0.21536	0.999841013
OG0007632	FBgn0142376	CI_C	2193985	2194774	FBgn0040763	CG18336	0.5	0.08382	1
OG0007633	FBgn0142377	CI_C	2191584	2193683	FBgn0015582	dare	0.5	0.15131	1
OG0007634	FBgn0142378	CI_C	2189891	2191518	FBgn0033610	CG18335	0.497198540014446	0.0172	1
OG0007635	FBgn0142379	CI_B	29427203	29443609	FBgn0051678	CG31678	0.5	0.32978	0.799866052
OG0007636	FBgn0142380	CI_C	2185858	2189741	FBgn0033609	Fbl6	0.333233361910491	0.09912	1
OG0007637	FBgn0142381	CI_C	2180238	2183738	FBgn0033607	CG9062	0.5	0.01154	0.971075557
OG0007638	FBgn0142382	CI_C	2177269	2178355	FBgn0033605	CG9067	0.5	0.02396	1
OG0007639	FBgn0142386	CI_C	2147874	2148353	FBgn0033600	Cpr47Ec	0.485113567427507	0.22343	0.4988564
OG0007640	FBgn0142387	CI_C	2137893	2140552	FBgn0033597	Cpr47Ea	0.5	0.05302	0.659644649
OG0007641	FBgn0142389	CI_C	2130813	2131328	FBgn0033412	CG13955	0.42228177658925	0.12575	0.230867806
OG0007642	FBgn0142390	CI_B	29417289	29422589	FBgn0261787	brun	0.5	0.14087	1
OG0007643	FBgn0142394	CI_C	2118729	2119475	FBgn0033591	CG13216	0.00231912716267579	0.41657	0.002877588
OG0007644	FBgn0142395	CI_C	2115781	2116562	FBgn0085253	CG34224	0.5	0.59989	0.999993
OG0007645	FBgn0142396	CI_C	2114630	2115037	NA	NA	0.263800898418444	0.39192	0.273294858
OG0007646	FBgn0142397	CI_C	2109601	2110023	NA	NA	0.5	0.2332	1
OG0007647	FBgn0142398	CI_C	2100263	2108986	FBgn0050021	metro	0.496321220536164	0.02729	0.656439989
OG0007648	FBgn0142399	CI_C	2096179	2098847	FBgn0037513	pyd3	0.5	0.09687	0.732620827
OG0007649	FBgn0142400	CI_C	2084709	2087315	FBgn0033427	Smyd4-1	0.5	0.26416	0.190989658
OG0007650	FBgn0142401	CI_B	29407633	29409679	FBgn0016054	phr6-4	0.5	0.16218	1
OG0007651	FBgn0142403	CI_C	2070164	2081051	FBgn0085436	Not1	0.5	0.02941	1
OG0007652	FBgn0142404	CI_C	2048919	2049485	FBgn0054026	CG34026	0.5	0.15352	0.68412201
OG0007653	FBgn0142405	CI_C	2033343	2034721	FBgn0033421	CG1888	0.487172615255237	0.08051	0.895545723
OG0007654	FBgn0142406	CI_C	1902593	1909738	FBgn0029092	ced-6	0.5	0.11132	1
OG0007655	FBgn0142407	CI_C	1882768	1883677	FBgn0050051	Tmem18	0.5	0.12949	1
OG0007656	FBgn0142408	CI_C	1857824	1882631	FBgn0033739	Dyb	0.5	0.03486	0.257426252
OG0007657	FBgn0142409	CI_C	1837283	1854137	FBgn0010238	Lac	0.5	0.04011	1
OG0007658	FBgn0142410	CI_C	1789821	1832648	FBgn0033615	CG7741	0.471625510777721	0.05858	1
OG0007659	FBgn0142411	CI_C	1826374	1828285	FBgn0033616	CG7745	0.5	0.07595	1
OG0007660	FBgn0142412	CI_B	29403080	29404051	FBgn0032869	CG17470	0.5	0.17367	1
OG0007661	FBgn0142413	CI_C	1781966	1789654	FBgn0003382	sha	0.119961024553417	0.05485	1
OG0007662	FBgn0142414	CI_C	1779820	1780908	FBgn0034126	jtb	0.5	0.22497	0.906367886
OG0007663	FBgn0142415	CI_C	1769930	1778877	FBgn0060296	pain	0.484592609826553	0.1897	1
OG0007664	FBgn0142416	CI_C	1745687	1750103	FBgn0035078	Tpc2	0.5	0.07961	1
OG0007665	FBgn0142417	CI_C	1725273	1728088	FBgn0035076	Ance-5	0.111671697883897	0.07588	0.654128149
OG0007666	FBgn0142418	CI_C	1711471	1715868	FBgn0034113	CG8060	0.5	0.09658	0.547260695
OG0007667	FBgn0142420	CI_C	1649746	1677712	FBgn0267791	HnRNP-K	0.495366014323056	0.03209	0.999989
OG0007668	FBgn0142422	CI_C	1628336	1630660	FBgn0034527	CG9945	0.5	0.11312	1
OG0007669	FBgn0142423	CI_B	29377389	29381312	FBgn0259192	CG42296	0.5	0.17292	0.864837198
OG0007670	FBgn0142424	CI_C	1620077	1625456	FBgn0034529	FAM21	0.5	0.42145	0.394952411
OG0007671	FBgn0142425	CI_C	1604013	1606154	FBgn0034532	CG13436	0.5	0.12568	0.836686358
OG0007672	FBgn0142426	CI_C	1600908	1601535	FBgn0034534	maf-S	0.5	1e-04	1
OG0007673	FBgn0142427	CI_C	1599713	1600715	FBgn0034535	CG11110	0.5	0.02968	1
OG0007674	FBgn0142428	CI_C	1596487	1598223	FBgn0034537	DMAP1	0.180669296624053	0.02862	1
OG0007675	FBgn0142429	CI_C	1571853	1595485	FBgn0034540	Lrt	0.48196568059948	0.03699	1
OG0007676	FBgn0142430	CI_C	1569934	1570692	FBgn0034541	CG13437	0.5	0.07181	0.999882007
OG0007677	FBgn0142431	CI_C	1557756	1559235	FBgn0034543	galla-1	0.5	0.05554	1
OG0007678	FBgn0142433	CI_C	1514479	1515397	FBgn0034545	CG13438	0.5	0.18748	1
OG0007679	FBgn0142434	CI_B	29353670	29354021	NA	NA	0.393112745086098	0.15754	0.896216738
OG0007680	FBgn0142435	CI_C	1420000	1504502	FBgn0040726	dpr1	0.5	0.06345	1
OG0007681	FBgn0142436	CI_C	1414051	1415174	FBgn0085230	CG34201	0.389322233761667	0.45555	0.10393506
OG0007682	FBgn0142437	CI_C	1411961	1412680	FBgn0085231	CG34202	0.5	0.32445	0.912703687
OG0007683	FBgn0142439	CI_C	1363367	1364234	NA	NA	0.5	0.3785	0.106828878
OG0007684	FBgn0142440	CI_C	1362299	1362895	NA	NA	0.0970460753876742	0.4352	0.0087797
OG0007685	FBgn0142441	CI_C	1237316	1241788	FBgn0034554	CG15227	0.5	0.34678	0.999466143
OG0007686	FBgn0142443	CI_C	1218370	1231443	FBgn0050295	Ipk1	0.5	0.57416	0.461773855
OG0007687	FBgn0142444	CI_C	1212389	1217123	FBgn0034558	Cib2	0.180732920631797	0.22742	0.019455898
OG0007688	FBgn0142445	CI_B	29346330	29352655	FBgn0053543	CG33543	0.5	0.09651	0.619307723
OG0007689	FBgn0142446	CI_C	1165824	1167489	FBgn0034560	CG9235	0.315939628419965	0.09493	0.334859245
OG0007690	FBgn0142447	CI_C	1130180	1158973	FBgn0020617	Rx	0.5	0.06482	0.417159348
OG0007691	FBgn0142449	CI_C	1108970	1109569	FBgn0053704	CG33704	0.5	0.11066	0.071483473
OG0007692	FBgn0142450	CI_C	1076553	1077642	FBgn0083951	CG34115	0.448418736244858	0.14189	1
OG0007693	FBgn0142451	CI_C	1075859	1076312	FBgn0034564	CG9344	0.5	1e-04	1
OG0007694	FBgn0142452	CI_C	1071485	1072704	FBgn0050342	Prp38	0.5	0.01668	0.606257782
OG0007695	FBgn0142453	CI_C	1067304	1071054	FBgn0050344	CG30344	0.115449338309027	0.13458	1
OG0007696	FBgn0142454	CI_C	1057703	1058866	FBgn0033389	Rad51D	0.5	0.31946	1
OG0007697	FBgn0142455	CI_C	998619	1005334	FBgn0033113	Spn42Dc	0.5	0.16837	1
OG0007698	FBgn0142456	CI_B	29336098	29337816	FBgn0001961	Arpc1	0.5	0.02141	1
OG0007699	FBgn0142457	CI_C	942790	989810	FBgn0050158	CG30158	0.5	1e-04	1
OG0007700	FBgn0142458	CI_C	937760	939992	FBgn0033117	CG3358	0.5	0.0585	1
OG0007701	FBgn0142460	CI_C	879473	882192	FBgn0033379	Mys45A	0.5	0.03405	0.356890952
OG0007702	FBgn0142462	CI_C	862672	864804	FBgn0033178	CG11127	0.5	0.16126	0.593943549
OG0007703	FBgn0142463	CI_C	810102	825988	FBgn0033236	CG14764	0.213044433826838	0.04839	1
OG0007704	FBgn0142464	CI_C	806613	807272	FBgn0050380	CG30380	0.5	0.16177	1
OG0007705	FBgn0142465	CI_C	804108	806490	FBgn0033235	CG8728	0.5	0.06458	1
OG0007706	FBgn0142466	CI_C	798080	799332	FBgn0031189	CG14618	0.0324270752323011	0.14654	0.33074685
OG0007707	FBgn0142467	CI_B	29331401	29335703	FBgn0004406	tam	0.5	0.21187	0.864511216
OG0007708	FBgn0142468	CI_C	792132	793536	FBgn0050381	PIG-X	0.172113958822675	0.43909	0.041831945
OG0007709	FBgn0142469	CI_C	783773	785810	FBgn0033233	Kdm4A	0.5	0.03725	1
OG0007710	FBgn0142470	CI_C	777551	778737	FBgn0033232	CG12159	0.5	0.36677	1
OG0007711	FBgn0142471	CI_C	678396	679532	FBgn0050382	CG30382	0.5	1e-04	1
OG0007712	FBgn0142472	CI_C	671041	673046	FBgn0033582	CG9084	0.454034455473375	0.0507	1
OG0007713	FBgn0142473	CI_C	572878	574996	FBgn0033581	CG12391	0.5	0.27144	0.670388422
OG0007714	FBgn0142474	CI_C	559789	612755	FBgn0033579	CG13229	0.5	0.04851	1
OG0007715	FBgn0142475	CI_C	484274	548924	FBgn0265991	Zasp52	0.5	0.15273	1
OG0007716	FBgn0142476	CI_B	29312120	29313661	FBgn0028658	Adat1	0.5	0.41901	0.770240866
OG0007717	FBgn0142477	CI_C	362913	365943	FBgn0013548	l(2)dtl	0.298563772788559	0.05733	1
OG0007718	FBgn0142478	CI_C	358378	360911	FBgn0002174	l(2)tid	0.5	0.02247	0.00786521
OG0007719	FBgn0142479	CI_C	320527	353687	FBgn0034897	Sesn	0.478050582695534	0.1652	0.100813803
OG0007720	FBgn0142480	CI_C	278457	292700	FBgn0016078	wun	0.499744360077573	0.24022	0.216756213
OG0007721	FBgn0142481	CI_C	275250	276794	FBgn0050392	CG30392	0.368534020868595	0.0618	1
OG0007722	FBgn0142483	CI_C	257685	258836	FBgn0086904	Nacalpha	0.5	0.01216	0.960138245
OG0007723	FBgn0142484	CI_C	252432	255276	FBgn0033741	CG8545	0.5	0.13998	0.599459418
OG0007724	FBgn0142485	CI_C	250258	252273	FBgn0033742	Nepl10	0.5	0.29962	0.750866805
OG0007725	FBgn0142487	CI_B	29259890	29260868	FBgn0028932	CG16890	0.42617634950727	0.0965	1
OG0007727	FBgn0142489	CI_C	216854	218784	FBgn0033750	CG13151	0.130826049931927	0.15658	1
OG0007728	FBgn0142490	CI_C	207688	212594	FBgn0033572	polyph	0.5	0.07037	0.996091658
OG0007729	FBgn0142491	CI_C	202457	203013	FBgn0033573	Obp47a	0.251717297885496	0.381	0.012147863
OG0007730	FBgn0142492	CI_C	33383	37284	FBgn0034046	tun	0.5	0.01109	1
OG0007731	FBgn0142494	CI_C	50170	53577	FBgn0003130	Poxn	0.383684483526407	0.15738	0.953489372
OG0007732	FBgn0142495	CI_B	29250846	29258114	FBgn0028540	CG9008	0.5	0.01586	1
OG0007733	FBgn0142497	CI_C	173503	174971	FBgn0033574	Spn47C	0.5	0.12176	1
OG0007734	FBgn0142498	CI_C	214300	215030	FBgn0033571	Rpb5	0.5	1e-04	1
OG0007735	FBgn0142499	CI_C	215137	216781	FBgn0033751	CG8818	0.452776244514162	0.02579	1
OG0007736	FBgn0142500	CI_C	218892	222931	FBgn0033748	vis	0.480399192328272	0.14348	0.616828655
OG0007737	FBgn0142501	CI_C	223137	238647	FBgn0045063	fdl	0.151169024663885	0.06198	0.207303993
OG0007738	FBgn0142502	CI_C	255406	257868	FBgn0020930	Dgkepsilon	0.5	0.04214	1
OG0007739	FBgn0142504	CI_C	276960	277654	FBgn0016970	l(2)k10201	0.5	0.32697	1
OG0007740	FBgn0142505	CI_C	292902	297937	FBgn0041087	wun2	0.480505132430824	0.18662	0.558025845
OG0007741	FBgn0142506	CI_B	29240264	29246604	FBgn0032796	CG10188	0.455360151734771	0.32263	0.202753566
OG0007742	FBgn0142507	CI_C	302659	315501	FBgn0000562	egl	0.336119006814872	0.05269	1
OG0007743	FBgn0142508	CI_C	337045	345900	NA	NA	0.5	0.20678	0.880701967
OG0007744	FBgn0142509	CI_C	357560	362748	FBgn0011297	l(2)not	0.341437555837171	0.1128	1
OG0007745	FBgn0142510	CI_C	366772	380880	FBgn0033476	oys	0.0947627943160221	0.04463	0.021951386
OG0007746	FBgn0142511	CI_C	426630	480716	FBgn0050089	CG30089	0.111347128345131	0.30338	0.088501834
OG0007747	FBgn0142512	CI_C	555165	559211	FBgn0033578	BBS4	0.5	0.07323	1
OG0007748	FBgn0142513	CI_C	569614	571153	FBgn0033580	CG13231	0.5	0.29392	1
OG0007749	FBgn0142517	CI_B	29225704	29226988	FBgn0032793	CG10189	0.5	0.27077	0.932528094
OG0007750	FBgn0142518	CI_C	673584	675670	FBgn0037084	Syx6	0.5	0.01357	1
OG0007751	FBgn0142519	CI_C	676463	678381	FBgn0003082	phr	0.5	0.11498	1
OG0007753	FBgn0142521	CI_C	679610	682522	FBgn0040780	Atg10	0.5	0.26499	1
OG0007754	FBgn0142522	CI_C	741144	777379	FBgn0050377	CG30377	0.5	0.16643	0.663201111
OG0007755	FBgn0142523	CI_C	778900	783434	FBgn0015509	Cul1	0.5	0.00557	0.998260515
OG0007756	FBgn0142525	CI_C	795389	797719	FBgn0003716	tkv	0.5	0.03351	1
OG0007757	FBgn0142526	CI_C	799458	803895	FBgn0026722	drosha	0.490238414102497	0.04175	0.409414168
OG0007758	FBgn0142527	CI_C	807641	809491	NA	NA	0.5	0.10954	0.903362831
OG0007759	FBgn0142528	CI_B	29222861	29223949	FBgn0032790	CG10194	0.5	0.14783	0.856126614
OG0007760	FBgn0142529	CI_C	811138	812705	FBgn0085459	CG34430	0.400698164049917	0.48312	0.798246366
OG0007761	FBgn0142531	CI_C	816691	817623	NA	NA	0.334519617480905	0.10988	0.17633036
OG0007762	FBgn0142532	CI_C	826745	829135	FBgn0033183	CG1620	0.5	0.19565	1
OG0007763	FBgn0142533	CI_C	830024	832912	FBgn0263240	Coop	0.5	0.05109	0.572345757
OG0007764	FBgn0142534	CI_C	833802	840888	FBgn0259745	wech	0.450819565836034	0.02031	1
OG0007765	FBgn0142535	CI_C	850959	860574	FBgn0010548	Aldh-III	0.000118409531745467	0.13174	0.997670717
OG0007766	FBgn0142536	CI_C	860741	862498	FBgn0033179	p47	0.368815533475742	0.1272	0.308078087
OG0007767	FBgn0142537	CI_C	865048	869691	FBgn0033376	CG8777	0.5	0.17892	0.419689973
OG0007768	FBgn0142538	CI_C	870565	872983	FBgn0015838	Vang	0.5	0.01503	0.284015916
OG0007769	FBgn0142539	CI_B	29216170	29217436	FBgn0030703	MSBP	0.5	0.0325	1
OG0007770	FBgn0142540	CI_C	878591	879383	FBgn0033378	tsu	0.5	1e-04	1
OG0007771	FBgn0142541	CI_C	882544	884366	FBgn0033380	Phax	0.5	0.06566	0.035955328
OG0007772	FBgn0142542	CI_C	884625	885897	FBgn0050157	CG30157	0.5	0.13399	1
OG0007773	FBgn0142543	CI_C	884625	887978	FBgn0033121	Cyp6u1	0.5	0.1469	1
OG0007774	FBgn0142545	CI_C	911610	912868	FBgn0032888	CheB38c	0.5	0.13083	0.998750781
OG0007775	FBgn0142546	CI_C	888734	937275	FBgn0053558	mim	0.369057552953375	0.05643	0.999997
OG0007776	FBgn0142549	CI_C	1006263	1011772	FBgn0033110	CG9447	0.160051729464726	0.12529	0.981424688
OG0007777	FBgn0142550	CI_B	29214205	29215890	FBgn0032787	CG10195	0.487296756482505	0.33603	0.407095694
OG0007778	FBgn0142551	CI_C	1012002	1028157	FBgn0265935	coro	0.491621449414245	0.02569	1
OG0007779	FBgn0142552	CI_C	1029589	1035751	FBgn0033391	CG8026	0.496925206634155	0.02263	0.981844827
OG0007780	FBgn0142553	CI_C	1036233	1046794	FBgn0002567	Rab32	0.5	1e-04	1
OG0007781	FBgn0142554	CI_C	1047317	1056745	FBgn0015477	Rme-8	0.490499252146169	0.019	2.31935e-05
OG0007782	FBgn0142555	CI_C	1057086	1057722	FBgn0259728	CG42382	0.144411941960738	0.27019	1
OG0007783	FBgn0142556	CI_C	1059226	1062544	FBgn0033388	CG8046	0.5	0.23397	0.112567302
OG0007784	FBgn0142558	CI_C	1072797	1074285	FBgn0086656	shrb	0.465128163800899	0.01616	1
OG0007785	FBgn0142559	CI_C	1075340	1075815	FBgn0034565	CG15650	0.5	0.05556	1
OG0007786	FBgn0142560	CI_C	1078974	1080554	FBgn0034563	CG15649	0.5	0.09967	0.993234986
OG0007787	FBgn0142561	CI_B	29165710	29172072	FBgn0284220	Top2	0.5	0.0141	1
OG0007788	FBgn0142562	CI_C	1094386	1102408	FBgn0008636	hbn	0.108117312606802	0.05835	0.587544084
OG0007789	FBgn0142565	CI_C	1232559	1232873	NA	NA	0.24481960691531	0.3579	0.295172307
OG0007790	FBgn0142569	CI_C	1283270	1306177	FBgn0011674	insc	0.5	0.10222	0.471873188
OG0007791	FBgn0142572	CI_B	29155370	29162160	FBgn0032517	CG7099	0.375011715312984	0.38171	0.878553038
OG0007792	FBgn0142573	CI_C	1370937	1371506	FBgn0263742	CG43667	0.5	0.28719	0.978991812
OG0007793	FBgn0142574	CI_C	1371748	1372638	NA	NA	0.241727129386011	0.71321	1.99542e-05
OG0007794	FBgn0142577	CI_C	1375994	1376428	FBgn0263848	CG43709	0.5	0.41204	0.016258686
OG0007795	FBgn0142578	CI_C	1444607	1449047	FBgn0034546	CG13442	0.5	0.19476	0.791612717
OG0007796	FBgn0142581	CI_C	1560013	1562961	FBgn0000615	exu	0.5	0.12	0.9987358
OG0007797	FBgn0142582	CI_C	1564265	1569829	FBgn0034542	Fem-1	0.5	0.09008	1
OG0007798	FBgn0142583	CI_B	29143094	29151317	FBgn0032521	CG7110	0.0838170422198378	0.09975	0.871631096
OG0007799	FBgn0142584	CI_C	1577405	1578097	FBgn0034539	CG11159	0.5	0.0544	1
OG0007800	FBgn0142587	CI_C	1598446	1599190	FBgn0061362	CG33785	0.461666355473146	0.01866	1
OG0007801	FBgn0142588	CI_C	1598999	1599685	FBgn0061361	CG33786	0.0211891883905931	0.08158	0.993477365
OG0007802	FBgn0142589	CI_C	1601685	1608439	FBgn0250850	rig	0.5	0.25405	0.006522575
OG0007803	FBgn0142590	CI_C	1612526	1618030	FBgn0034530	Rcd6	0.5	0.0387	0.881975501
OG0007804	FBgn0142591	CI_C	1625955	1628066	FBgn0034528	CG11180	0.0800677721535168	0.3915	0.015206064
OG0007805	FBgn0142592	CI_C	1630964	1646041	FBgn0050147	Hil	0.5	0.00579	0.992276977
OG0007806	FBgn0142593	CI_C	1678012	1681100	FBgn0034110	Atg9	0.5	0.03922	0.926184333
OG0007807	FBgn0142594	CI_B	29061220	29136007	FBgn0264432	CG43850	0.5	0.71816	1
OG0007808	FBgn0142597	CI_C	1701928	1711147	FBgn0085428	Nox	0.5	0.03243	1
OG0007810	FBgn0142605	CI_B	29096316	29100452	FBgn0026760	Tehao	0.5	0.14697	1
OG0007811	FBgn0142607	CI_C	1810429	1818044	FBgn0016047	nompA	0.456495704825544	0.05328	0.830505274
OG0007812	FBgn0142608	CI_C	1820229	1826024	FBgn0025390	Mur2B	0.5	0.51457	6.31545e-14
OG0007813	FBgn0142609	CI_C	1828388	1830453	FBgn0025373	Fpps	0.5	0.06448	1
OG0007814	FBgn0142610	CI_C	1832798	1834107	FBgn0033614	Obp47b	0.5	0.21472	1
OG0007815	FBgn0142611	CI_C	1834413	1836897	FBgn0033740	dgt5	0.481403071314931	0.06671	0.868715148
OG0007816	FBgn0142612	CI_C	1884079	1888020	FBgn0033738	DUBAI	0.486568342715769	0.11229	0.959188178
OG0007817	FBgn0142613	CI_C	1890322	1901735	FBgn0017558	Pdk	0.492963279310228	0.03172	1
OG0007818	FBgn0142618	CI_C	1913134	1959202	NA	NA	0.476203243605954	0.0855	0.454344299
OG0007819	FBgn0142619	CI_C	1965513	1977114	FBgn0004360	Wnt2	0.0111470944041211	0.08549	0.018667728
OG0007820	FBgn0142623	CI_C	1979823	2023979	FBgn0259246	brp	0.491186206397064	0.01917	0.285328252
OG0007821	FBgn0142626	CI_C	2081057	2084690	FBgn0033426	CG1814	0.5	0.03827	1
OG0007822	FBgn0142628	CI_C	2087498	2090457	FBgn0266671	Sec6	0.457034237583711	0.01469	1
OG0007823	FBgn0142630	CI_C	2094323	2096135	NA	NA	0.0706372345331981	0.4362	0.464591386
OG0007824	FBgn0142632	CI_C	2112966	2113466	NA	NA	0.318483830209603	0.51713	0.004116566
OG0007825	FBgn0142635	CI_C	2128031	2128819	NA	NA	0.5	0.24366	1
OG0007826	FBgn0142637	CI_C	2131869	2132301	FBgn0085256	CG34227	0.5	0.26243	1
OG0007827	FBgn0142638	CI_B	29029560	29061168	FBgn0263354	CG42784	0.143783300463125	0.25256	1
OG0007828	FBgn0142639	CI_C	2134082	2134414	FBgn0085256	CG34227	0.486530796557057	0.21703	1
OG0007829	FBgn0142641	CI_C	2145008	2146162	FBgn0033598	Cpr47Eb	0.450638517974661	0.18679	0.889884144
OG0007830	FBgn0142642	CI_C	2156369	2157933	FBgn0033602	Cpr47Ee	0.470150210461344	0.03946	1
OG0007831	FBgn0142643	CI_C	2178576	2179295	FBgn0041174	Vhl	0.5	0.11128	1
OG0007832	FBgn0142644	CI_C	2184113	2184883	FBgn0033608	CG13220	0.5	0.0618	1
OG0007833	FBgn0142645	CI_C	2193030	2193421	FBgn0050033	CG30033	0.5	0.14043	1
OG0007834	FBgn0142646	CI_C	2198372	2198785	FBgn0011227	ox	0.5	0.03597	1
OG0007835	FBgn0142647	CI_C	2199551	2203847	FBgn0026619	Taz	0.5	0.08871	0.672405969
OG0007836	FBgn0142648	CI_C	2203902	2205401	FBgn0033773	Mos	0.5	0.09822	1
OG0007837	FBgn0142651	CI_C	2293908	2295193	FBgn0033769	CG8768	0.5	0.04181	1
OG0007838	FBgn0142652	CI_C	2296020	2297038	FBgn0050052	Obp49a	0.457280057127324	0.20226	0.839102845
OG0007839	FBgn0142653	CI_C	2297821	2299177	FBgn0050053	CG30053	0.5	0.10532	1
OG0007840	FBgn0142654	CI_C	2302416	2308532	FBgn0033766	Nup188	0.5	0.09311	0.81844834
OG0007841	FBgn0142655	CI_C	2309861	2321073	FBgn0261625	GLS	0.5	0.0274	0.393688615
OG0007842	FBgn0142656	CI_C	2321780	2336185	FBgn0261673	nemy	0.287948532314991	0.05689	0.625046645
OG0007843	FBgn0142658	CI_C	2354910	2359387	FBgn0010611	Hmgs	0.5	0.05133	1
OG0007844	FBgn0142659	CI_C	2365667	2367000	FBgn0034118	Nup62	0.5	0.22958	0.889697288
OG0007845	FBgn0142660	CI_B	29004056	29004709	FBgn0053640	CG33640	0.5	0.27354	1
OG0007846	FBgn0142662	CI_C	2374219	2375153	FBgn0050185	AIMP3	0.5	0.07239	1
OG0007847	FBgn0142664	CI_C	2387989	2392532	FBgn0025186	ari-2	0.5	0.0245	1
OG0007848	FBgn0142665	CI_C	2394433	2395764	NA	NA	0.5	0.16292	1
OG0007849	FBgn0142666	CI_C	2438120	2503058	FBgn0020307	dve	0.188624120125612	0.01819	0.08743348
OG0007850	FBgn0142667	CI_C	2516339	2522019	FBgn0034717	CG5819	0.5	0.1048	0.999999
OG0007851	FBgn0142668	CI_C	2556628	2557977	FBgn0034793	asrij	0.5	0.06585	0.505504671
OG0007852	FBgn0142670	CI_C	2562748	2568136	FBgn0259978	vlc	0.5	0.13369	1
OG0007853	FBgn0142673	CI_C	2681032	2686594	FBgn0034009	CG8155	0.208540623815099	0.05243	0.9895391
OG0007854	FBgn0142674	CI_C	2694191	2695491	FBgn0034008	CG8152	0.0839847139575711	0.38958	0.232186117
OG0007855	FBgn0142676	CI_C	2696454	2772605	FBgn0265194	Trpm	0.223605266751993	0.01645	0.284148298
OG0007856	FBgn0142678	CI_C	2800187	2822191	FBgn0259878	Fs	0.5	0.40479	1
OG0007857	FBgn0142681	CI_C	2831702	2862300	FBgn0266580	Gp210	0.5	0.09915	1
OG0007858	FBgn0142682	CI_B	29000954	29001749	NA	NA	0.5	0.18617	1
OG0007859	FBgn0142686	CI_C	3023762	3040818	FBgn0085414	dpr12	0.310822372534419	0.02554	1
OG0007860	FBgn0142687	CI_C	3117787	3118845	FBgn0033069	eIF3f2	0.5	0.14725	0.99932223
OG0007861	FBgn0142690	CI_C	3261969	3264792	FBgn0033050	Pngl	0.5	0.10077	0.943970843
OG0007862	FBgn0142691	CI_C	3283334	3284724	FBgn0260932	cuff	0.5	0.3914	0.699975461
OG0007863	FBgn0142694	CI_C	3296071	3297991	FBgn0033665	Zip48C	0.5	0.02272	1
OG0007864	FBgn0142696	CI_C	3401097	3407710	FBgn0026573	ADD1	0.5	0.10114	0.137109692
OG0007865	FBgn0142698	CI_C	3414171	3414836	FBgn0085260	CG34231	0.5	0.07719	0.682682082
OG0007866	FBgn0142699	CI_C	3417124	3419707	FBgn0034266	CG4975	0.462147112230485	0.09983	0.501177475
OG0007867	FBgn0142700	CI_C	3419769	3426974	FBgn0034267	CG4984	0.5	0.02772	1
OG0007868	FBgn0142701	CI_C	3427202	3431148	FBgn0085224	CG34195	0.5	0.11876	0.999782024
OG0007869	FBgn0142702	CI_C	3431299	3433982	FBgn0260972	alc	0.476926831384794	0.05639	0.107261554
OG0007870	FBgn0142703	CI_C	3441690	3441996	NA	NA	0.5	0.12286	0.839113753
OG0007871	FBgn0142704	CI_B	28982888	28984244	FBgn0028942	CG16852	0.5	0.27111	0.035552493
OG0007872	FBgn0142705	CI_C	3504632	3505727	FBgn0002865	Mst98Ca	0.5	0.01379	1
OG0007873	FBgn0142706	CI_C	3523987	3525141	FBgn0034360	CG10927	0.5	0.08864	1
OG0007874	FBgn0142707	CI_C	3526093	3526969	FBgn0034362	CG5323	0.5	0.01862	1
OG0007875	FBgn0142708	CI_C	3527425	3528952	FBgn0034363	CG5327	0.5	0.04597	1
OG0007876	FBgn0142709	CI_C	3534506	3536453	FBgn0034365	CG5335	0.5	0.02232	0.55919222
OG0007877	FBgn0142710	CI_C	3544753	3548157	FBgn0010488	NAT1	0.35386122976324	0.07383	0.413654994
OG0007878	FBgn0142711	CI_C	3549006	3549629	FBgn0033781	CG13319	0.139998690932209	0.16641	0.99147455
OG0007879	FBgn0142712	CI_C	3555494	3557086	FBgn0033782	sug	0.456851432928581	0.08343	1
OG0007880	FBgn0142713	CI_C	3565907	3568275	FBgn0033785	Sans	0.5	0.06316	1
OG0007881	FBgn0142715	CI_B	28979770	28981251	FBgn0028941	CG16853	0.284935982797382	0.28055	0.176731614
OG0007882	FBgn0142720	CI_C	3792943	3807180	NA	NA	0.5	0.07658	1
OG0007883	FBgn0142721	CI_C	3807209	3812791	FBgn0259876	Cap-G	0.5	0.1083	0.803718657
OG0007884	FBgn0142722	CI_C	3830589	3832027	FBgn0085468	ND-MWFE	0.5	0.09148	0.601182338
OG0007885	FBgn0142723	CI_C	3832138	3834763	FBgn0020391	Nrk	0.5	0.03323	1
OG0007886	FBgn0142725	CI_C	3844854	3848364	FBgn0033214	CG1941	0.5	0.07669	1
OG0007887	FBgn0142726	CI_B	28956314	28956957	FBgn0015521	RpS21	0.234349944786374	0.08907	0.041201649
OG0007888	FBgn0142728	CI_C	3967017	3974750	FBgn0002891	mus205	0.496569097341844	0.1665	0.002337835
OG0007889	FBgn0142729	CI_C	3982273	3985664	FBgn0003317	sax	0.5	0.01351	1
OG0007890	FBgn0142730	CI_C	3988538	3991077	FBgn0033226	CG1882	0.5	0.11778	0.505921379
OG0007891	FBgn0142731	CI_C	3997028	3998891	FBgn0259707	CG42361	0.5	0.04835	1
OG0007892	FBgn0142732	CI_C	3996751	4000708	FBgn0259742	CG42360	0.5	0.32487	0.225108899
OG0007893	FBgn0142733	CI_C	4001395	4004024	FBgn0035039	Adck	0.5	0.0198	0.993127723
OG0007894	FBgn0142735	CI_C	4084465	4085630	FBgn0035044	CG3663	0.5	0.06676	0.954422341
OG0007895	FBgn0142736	CI_C	4089110	4090253	FBgn0035046	ND-19	0.211612575670282	0.0346	0.360852136
OG0007896	FBgn0142737	CI_B	28955109	28955705	FBgn0015393	hoip	0.5	1e-04	1
OG0007897	FBgn0142738	CI_C	4094142	4096456	FBgn0035047	Pof	0.499478936650487	0.19209	0.951036345
OG0007898	FBgn0142739	CI_C	4205774	4209178	FBgn0034032	CG8195	0.5	0.04045	1
OG0007899	FBgn0142740	CI_C	4212056	4215031	FBgn0040091	Ugt58Fa	0.5	0.16591	1
OG0007900	FBgn0142741	CI_C	4215181	4216152	FBgn0261596	RpS24	0.5	1e-04	1
OG0007901	FBgn0142742	CI_C	4216362	4217936	FBgn0034750	CG3732	0.324374146992455	0.10449	0.368209577
OG0007902	FBgn0142743	CI_C	4219163	4220816	FBgn0019949	Cdk9	0.5	0.0062	0.997218875
OG0007903	FBgn0142744	CI_C	4220929	4222928	FBgn0034748	CG17807	0.5	0.14315	0.37607225
OG0007904	FBgn0142745	CI_C	4246812	4251669	FBgn0034745	CG4329	0.5	0.02342	0.742582725
OG0007905	FBgn0142746	CI_C	4265310	4266201	FBgn0034850	CG9875	0.5	0.16082	1
OG0007906	FBgn0142747	CI_B	28942872	28955009	FBgn0011207	pelo	0.5	0.02205	1
OG0007907	FBgn0142748	CI_C	4266263	4267019	NA	NA	0.5	0.20278	1
OG0007908	FBgn0142749	CI_C	4270135	4271218	NA	NA	0.5	0.30765	0.816418653
OG0007909	FBgn0142750	CI_C	4271419	4273427	FBgn0262728	Pal2	0.497343175479257	0.02912	1
OG0007910	FBgn0142751	CI_C	4281965	4282875	FBgn0034893	mRpL43	0.483037194388476	0.06963	1
OG0007911	FBgn0142752	CI_C	4289042	4295991	FBgn0028408	Drep2	0.102836119579456	0.00989	1
OG0007912	FBgn0142753	CI_C	4414161	4415609	NA	NA	0.5	0.28651	0.477895591
OG0007913	FBgn0142754	CI_C	4415989	4418271	FBgn0027619	eIF3j	0.5	0.08385	1
OG0007914	FBgn0142755	CI_C	4418429	4419841	FBgn0033471	CG12134	0.5	0.53685	6.02671e-21
OG0007915	FBgn0142756	CI_C	4433153	4434504	FBgn0000606	eve	0.5	0.00874	1
OG0007916	FBgn0142757	CI_B	28908469	28910015	FBgn0032139	CG13116	0.5	0.07552	0.013367873
OG0007917	FBgn0142758	CI_C	4445907	4462675	FBgn0050421	Usp15-31	0.482646585540765	0.12205	0.050142717
OG0007918	FBgn0142759	CI_C	4463846	4466615	FBgn0035056	spz6	0.5	0.02416	0.363495268
OG0007919	FBgn0142760	CI_C	4467215	4468799	FBgn0035057	CG3880	0.5	0.07336	0.403830921
OG0007920	FBgn0142761	CI_C	4469440	4471645	FBgn0035059	CG3894	0.5	0.13272	1
OG0007921	FBgn0142762	CI_C	4487727	4488669	FBgn0035063	CG3594	0.213254386188722	0.12663	1
OG0007922	FBgn0142763	CI_C	4490577	4492561	FBgn0035065	CG3589	0.5	0.1177	0.999425165
OG0007924	FBgn0142765	CI_C	4509733	4513075	FBgn0035068	CG12849	0.5	0.32216	1
OG0007925	FBgn0142769	CI_C	4514921	4515286	FBgn0035069	CG3611	0.5	0.11954	1
OG0007926	FBgn0142771	CI_C	4544044	4573023	FBgn0000157	Dll	0.5	0.14493	1
OG0007927	FBgn0142775	CI_C	4637309	4648957	FBgn0034158	CG5522	0.178634603997746	0.04518	1
OG0007928	FBgn0142776	CI_C	4649274	4649711	FBgn0040743	CG15919	0.5	0.12069	0.983726862
OG0007929	FBgn0142778	CI_C	4701177	4707023	FBgn0033155	Br140	0.5	0.0576	0.642867912
OG0007930	FBgn0142781	CI_C	4734926	4736991	FBgn0026602	Ady43A	0.5	0.17276	1
OG0007931	FBgn0142785	CI_C	4827262	4829163	FBgn0002930	nec	0.219483963637735	0.24343	0.05856957
OG0007932	FBgn0142786	CI_C	4830405	4831898	FBgn0044011	Spn43Ad	0.492911034424502	0.19204	0.025250079
OG0007933	FBgn0142787	CI_C	4832067	4834909	FBgn0024293	Spn43Ab	0.0461104047339121	0.05831	1
OG0007934	FBgn0142790	CI_B	28898728	28899231	FBgn0032140	CG13117	0.138719240410285	0.70055	0.527496526
OG0007935	FBgn0142792	CI_C	4931912	4933288	FBgn0033141	CG12831	0.483142194209356	0.32243	1
OG0007936	FBgn0142793	CI_C	4944787	4946667	FBgn0033138	Tsp42Eq	0.5	0.19839	0.972136551
OG0007937	FBgn0142794	CI_C	4946891	4950717	FBgn0027558	Pgant3	0.31678101839373	0.04284	1
OG0007938	FBgn0142795	CI_C	4950860	4951828	FBgn0033137	Tsp42Ep	0.490309956529015	0.21521	0.080569429
OG0007939	FBgn0142797	CI_C	5019317	5020803	FBgn0050156	CG30156	0.483349724966048	0.14647	0.976143182
OG0007940	FBgn0142798	CI_C	5016865	5027184	FBgn0022960	vimar	0.5	0.027	1
OG0007941	FBgn0142799	CI_C	5028371	5035041	FBgn0003612	Su(var)2-10	0.5	0.03951	1
OG0007942	FBgn0142800	CI_C	5035303	5036744	FBgn0033381	GstE13	0.5	0.04347	1
OG0007943	FBgn0142801	CI_C	5049972	5052114	FBgn0033473	CG12128	0.267693257004586	0.22462	0.797033156
OG0007944	FBgn0142802	CI_C	5057161	5098801	FBgn0022382	Pka-R2	0.00493851818874985	0.12364	0.125486763
OG0007946	FBgn0142805	CI_C	5118511	5120402	FBgn0010220	Dbp45A	0.5	0.09384	0.232573959
OG0007947	FBgn0142806	CI_C	5128011	5129111	FBgn0033813	fsd	0.5	0.17879	1
OG0007948	FBgn0142807	CI_C	5134053	5135190	FBgn0033815	CG4676	0.5	0.05404	1
OG0007949	FBgn0142808	CI_C	5137723	5138883	FBgn0033817	GstE14	0.5	0.1264	0.736338756
OG0007950	FBgn0142809	CI_C	5148402	5149651	FBgn0002789	Mp20	0.5	0.08724	1
OG0007952	FBgn0142811	CI_B	28852943	28860845	FBgn0032981	CG3635	0.203341411977412	0.0182	1
OG0007953	FBgn0142813	CI_C	5161839	5167236	FBgn0259219	CG42319	0.416813333638787	0.13376	0.859067311
OG0007954	FBgn0142816	CI_C	5210013	5211537	FBgn0033827	CG17047	0.342711735967443	0.06014	0.996947668
OG0007955	FBgn0142819	CI_C	5366969	5367631	FBgn0033355	CG13748	0.5	0.20481	0.4192009
OG0007956	FBgn0142821	CI_B	28848807	28852168	FBgn0270924	zf30C	0.449360542280689	0.07148	0.199093842
OG0007957	FBgn0142822	CI_C	5383223	5383924	FBgn0033357	Tom7	0.5	1e-04	1
OG0007958	FBgn0142823	CI_C	5384107	5393568	FBgn0011300	babo	0.5	0.02476	1
OG0007959	FBgn0142824	CI_C	5470731	5471758	FBgn0033364	CG13747	0.386521913493777	0.10009	1
OG0007960	FBgn0142825	CI_C	5537014	5545346	FBgn0011746	ana	0.5	0.06356	1
OG0007961	FBgn0142826	CI_C	5547054	5552720	FBgn0025709	CNT2	0.471849935627049	0.12533	0.523399628
OG0007962	FBgn0142827	CI_C	5587660	5589372	FBgn0034264	Dlish	0.192024198465922	0.04015	1
OG0007963	FBgn0142829	CI_C	5597289	5597794	FBgn0033467	CG15863	0.5	0.0451	1
OG0007964	FBgn0142830	CI_C	5598415	5662212	FBgn0011656	Mef2	0.5	0.16892	0.762332093
OG0007965	FBgn0142831	CI_C	5679714	5685379	FBgn0033464	CG1441	0.5	0.02207	0.770616835
OG0007966	FBgn0142832	CI_B	28845732	28847612	FBgn0283478	und	0.0981570980975897	0.17547	1
OG0007967	FBgn0142833	CI_C	5685566	5686217	FBgn0040773	COX7C	0.5	1e-04	1
OG0007968	FBgn0142834	CI_C	5692709	5700140	FBgn0262169	magu	0.5	0.0718	0.407054987
OG0007969	FBgn0142835	CI_C	5707511	5722548	FBgn0019968	Khc-73	0.5	0.02788	0.175195638
OG0007970	FBgn0142837	CI_C	5768441	5780852	FBgn0034021	CG8180	0.5	0.13046	0.999983
OG0007971	FBgn0142839	CI_C	5918369	5922643	FBgn0000996	dup	0.5	0.02709	0.750400661
OG0007972	FBgn0142840	CI_C	5923193	5932325	FBgn0011660	Pms2	0.5	0.1281	0.158867303
OG0007973	FBgn0142842	CI_C	5934099	5934533	FBgn0085229	CG34200	0.438471052876543	0.19563	1
OG0007974	FBgn0142845	CI_C	6005532	6008818	FBgn0000658	fj	0.5	0.17696	0.750811243
OG0007975	FBgn0142846	CI_C	6065779	6068110	FBgn0053198	pen-2	0.5	0.26705	1
OG0007976	FBgn0142847	CI_C	6083342	6084136	FBgn0034321	CG14502	0.296234204221592	0.43321	0.02218167
OG0007977	FBgn0142848	CI_C	6084835	6085642	FBgn0034321	CG14502	0.5	0.36839	0.842456711
OG0007978	FBgn0142849	CI_C	6087287	6088143	NA	NA	0.482061446389826	0.26924	1
OG0007979	FBgn0142850	CI_C	6088869	6089615	NA	NA	0.5	0.21457	1
OG0007980	FBgn0142851	CI_C	6196191	6196588	FBgn0025583	IM2	0.5	0.13775	0.99971804
OG0007981	FBgn0142853	CI_C	6199867	6200247	NA	NA	0.5	0.29949	0.601949936
OG0007982	FBgn0142857	CI_C	6212969	6214163	FBgn0063496	GstE4	0.5	0.0726	1
OG0007983	FBgn0142860	CI_C	6217407	6218532	FBgn0063491	GstE9	0.370500680194804	0.09282	1
OG0007984	FBgn0142861	CI_C	6219828	6229266	FBgn0027835	Dp1	0.441851444008762	0.02839	1
OG0007985	FBgn0142862	CI_C	6230441	6236017	FBgn0034345	CG5174	0.0791271489270227	0.09101	0.8060762
OG0007986	FBgn0142863	CI_C	6236561	6250611	FBgn0034346	PIG-O	0.5	0.10924	0.0452048
OG0007987	FBgn0142864	CI_C	6252851	6258254	FBgn0261477	slim	0.5	0.04051	0.941005777
OG0007988	FBgn0142865	CI_C	6259383	6260069	FBgn0034350	CG5189	0.49985126308702	0.05236	1
OG0007989	FBgn0142867	CI_C	6260384	6262292	FBgn0050120	CG30120	0.0183805169254611	0.05854	1
OG0007990	FBgn0142868	CI_C	6263946	6274114	FBgn0034351	rswl	0.5	0.10535	0.998329397
OG0007991	FBgn0142869	CI_C	6335394	6336821	FBgn0034354	GstE11	0.5	0.11222	0.786837132
OG0007992	FBgn0142870	CI_C	6351656	6358913	FBgn0033686	Hen1	0.5	0.38623	0.859706695
OG0007993	FBgn0142871	CI_C	6359872	6360987	FBgn0033687	CG8407	0.5	0.05693	1
OG0007994	FBgn0142872	CI_C	6370562	6371308	NA	NA	0.5	0.21591	1
OG0007995	FBgn0142873	CI_C	6376521	6377695	FBgn0023167	SmD3	0.5	0.02107	0.991375407
OG0007996	FBgn0142874	CI_C	6382638	6385006	FBgn0010621	CCT5	0.5	0.00426	1
OG0007997	FBgn0142875	CI_C	6410545	6413436	NA	NA	0.396586846252219	0.08085	1
OG0007998	FBgn0142876	CI_B	28796479	28805978	FBgn0032147	IP3K1	0.347963898378631	0.00499	0.963531595
OG0007999	FBgn0142877	CI_C	6421133	6423001	FBgn0034315	CG5721	0.338572356033147	0.08762	0.98458603
OG0008000	FBgn0142878	CI_C	6429806	6430460	NA	NA	0.5	0.13792	1
OG0008001	FBgn0142879	CI_C	6557446	6558091	NA	NA	0.5	0.36784	0.02432774
OG0008002	FBgn0142880	CI_C	6572844	6574567	FBgn0034413	CG15115	0.5	0.36339	0.518703941
OG0008003	FBgn0142883	CI_C	6684403	6685912	FBgn0014269	prod	0.125220390077577	0.08398	0.354971775
OG0008004	FBgn0142885	CI_C	6772877	6775614	FBgn0028669	Vha100-3	0.035605841070626	0.20972	0.404187662
OG0008005	FBgn0142887	CI_B	28792305	28793551	FBgn0032149	CG4036	0.454772112483423	0.14882	0.483795491
OG0008006	FBgn0142891	CI_C	6868120	6869345	FBgn0034403	CG18190	0.5	0.11286	1
OG0008007	FBgn0142892	CI_C	6870731	6874583	FBgn0034401	MetRS	0.0209657027239628	0.1052	0.030946109
OG0008008	FBgn0142893	CI_C	6875524	6885480	FBgn0034400	CG15099	0.5	0.04149	0.444992879
OG0008009	FBgn0142896	CI_C	6900597	6913334	FBgn0034396	CG15097	0.5	0.00518	0.997961081
OG0008010	FBgn0142898	CI_C	6939105	6996638	FBgn0085408	Shroom	0.104459691271936	0.08715	0.934583784
OG0008011	FBgn0142900	CI_C	6997039	6999889	FBgn0033924	CG8613	0.5	0.05081	1
OG0008012	FBgn0142901	CI_C	7009249	7011116	FBgn0033258	CG8712	0.5	0.3431	0.073107962
OG0008013	FBgn0142902	CI_C	7028737	7030324	FBgn0025469	slv	0.5	0.04071	1
OG0008014	FBgn0142903	CI_C	7031331	7032186	FBgn0021814	Vps28	0.161033782249853	0.01186	1
OG0008015	FBgn0142907	CI_B	28635789	28638683	FBgn0032814	CG10366	0.161992147445335	0.37092	0.671793686
OG0008016	FBgn0142908	CI_C	7129813	7131404	FBgn0033543	CG12338	0.5	0.02176	1
OG0008017	FBgn0142909	CI_C	7132388	7140608	FBgn0005586	Rab3	0.5	1e-04	1
OG0008018	FBgn0142910	CI_C	7252791	7256143	FBgn0033539	Git	0.36743809975303	0.04076	0.773174896
OG0008019	FBgn0142911	CI_C	7344899	7421395	FBgn0283521	lola	0.5	0.20459	0.997055344
OG0008020	FBgn0142927	CI_C	7424845	7426047	FBgn0033528	trsn	0.40794383541207	0.02221	1
OG0008021	FBgn0142928	CI_C	7426244	7436544	FBgn0261862	whd	0.5	0.03471	1
OG0008022	FBgn0142929	CI_B	28461443	28462499	FBgn0032816	Nf-YB	0.5	1e-04	1
OG0008023	FBgn0142930	CI_C	7437428	7440006	FBgn0033526	Caf1-105	0.498331122570138	0.09724	1
OG0008024	FBgn0142931	CI_C	7437418	7441167	NA	NA	0.0227229101047121	0.53508	0.042816874
OG0008025	FBgn0142933	CI_C	7483541	7484305	FBgn0033523	CG12895	0.5	0.04272	1
OG0008026	FBgn0142934	CI_C	7497454	7498552	FBgn0033518	Prx2540-2	0.497177050592986	0.04651	1
OG0008028	FBgn0142940	CI_B	28441503	28443665	FBgn0032819	CG10463	0.4988789842513	0.17576	1
OG0008029	FBgn0142941	CI_C	7664435	7664887	FBgn0250822	CG34222	0.5	0.06154	1
OG0008030	FBgn0142942	CI_C	7663972	7676395	FBgn0033508	Obp46a	0.5	0.10521	1
OG0008032	FBgn0142944	CI_C	7754259	7758482	FBgn0003660	Syb	0.5	0.08551	1
OG0008033	FBgn0142945	CI_C	7760944	7762241	FBgn0033498	CG12209	0.15930026307397	0.62221	0.003178468
OG0008034	FBgn0142947	CI_C	7797822	7820838	FBgn0000448	Hr3	0.5	1e-04	1
OG0008035	FBgn0142948	CI_C	7834450	7840424	FBgn0085250	CG34221	0.5	0.43676	0.999941002
OG0008036	FBgn0142949	CI_C	7894115	7896929	FBgn0265512	mlt	0.5	0.02885	0.998420249
OG0008037	FBgn0142951	CI_B	28392331	28393180	FBgn0032822	CG10466	0.5	0.07065	0.95870391
OG0008038	FBgn0142952	CI_C	7942411	7943251	FBgn0260401	MED9	0.5	0.16985	0.630925178
OG0008039	FBgn0142953	CI_C	7943204	7943627	FBgn0260392	CG42518	0.498108883949023	0.0135	1
OG0008040	FBgn0142954	CI_C	7951312	7964560	FBgn0033777	CG17574	0.5	0.2786	1
OG0008041	FBgn0142955	CI_C	7965606	7966805	FBgn0050488	antr	0.491757715992318	0.85438	0.147126135
OG0008042	FBgn0142956	CI_C	7967513	7968566	FBgn0250842	CG17575	0.13282440868026	0.13134	1
OG0008043	FBgn0142961	CI_C	8161213	8161784	FBgn0033104	CG15237	0.5	1e-04	1
OG0008044	FBgn0142967	CI_C	8184350	8245525	FBgn0085421	Epac	0.5	0.01533	1
OG0008045	FBgn0142969	CI_C	8250063	8250960	FBgn0033100	CG3420	0.223791235879202	0.0738	1
OG0008046	FBgn0142972	CI_C	8319102	8324012	FBgn0033095	chk	0.426027443446482	0.06679	0.999426165
OG0008047	FBgn0142973	CI_C	8328372	8329569	FBgn0259483	Mob4	0.5	1e-04	1
OG0008048	FBgn0142977	CI_C	8355515	8358308	FBgn0033087	Hsepi	0.5	0.03196	1
OG0008050	FBgn0142980	CI_C	8613503	8614483	FBgn0034288	CG5084	0.471946840766098	0.32468	0.667090207
OG0008051	FBgn0142981	CI_C	8614874	8617194	FBgn0034289	CG10910	0.281276787807002	0.4029	0.000148677
OG0008052	FBgn0142982	CI_C	8659285	8660226	FBgn0054005	CG34005	0.117964215383085	0.42642	0.787834686
OG0008053	FBgn0142984	CI_C	8700718	8725928	FBgn0085415	CG34386	0.292879549401141	0.66645	2.29187e-12
OG0008054	FBgn0142985	CI_C	8727868	8734174	FBgn0034300	CG5098	0.445473545845847	0.12041	0.852694452
OG0008055	FBgn0142986	CI_C	8746325	8746555	FBgn0085225	CG34196	0.47549126444834	0.29413	0.34031419
OG0008056	FBgn0142987	CI_C	8765306	8768170	FBgn0283510	Pal1	0.5	0.20021	0.913175677
OG0008057	FBgn0142988	CI_C	8795223	8799330	FBgn0033482	CG1371	0.413709298122685	0.0769	0.989632121
OG0008058	FBgn0142989	CI_C	8801791	8803296	FBgn0013435	Cdc2rk	0.0879660928304609	0.04065	0.925107807
OG0008059	FBgn0142990	CI_C	8803574	8805369	FBgn0050467	CG30467	0.5	0.11909	0.954632337
OG0008060	FBgn0142992	CI_C	8808280	8809991	FBgn0034029	eIF2Bgamma	0.5	0.00994	1
OG0008061	FBgn0142993	CI_C	8823453	8834199	FBgn0034031	CG12963	0.5	0.41707	1
OG0008062	FBgn0142995	CI_C	8834615	8835632	FBgn0010531	Ccs	0.5	0.08049	1
OG0008063	FBgn0142997	CI_C	8856939	8858145	FBgn0021875	Zfrp8	0.5	0.13059	1
OG0008064	FBgn0142998	CI_C	8862270	8881961	FBgn0019643	AANAT1	0.421822457494507	0.20016	0.951522448
OG0008065	FBgn0142999	CI_C	8883769	8885778	FBgn0015544	spag	0.5	0.15288	0.044599261
OG0008066	FBgn0143000	CI_C	8886789	8901871	FBgn0034985	CG3328	0.5	0.07234	0.982193444
OG0008067	FBgn0143001	CI_C	8902755	8904796	FBgn0033272	RagC-D	0.0133553058880373	0.00952	0.013355847
OG0008068	FBgn0143002	CI_C	8905597	8917486	FBgn0010504	kermit	0.139285710408889	0.01113	0.991824602
OG0008069	FBgn0143003	CI_C	8905597	8926617	FBgn0263593	Lpin	0.5	0.14217	1
OG0008070	FBgn0143005	CI_B	28082006	28386898	FBgn0263873	sick	0.321122015501585	0.04191	0.094125526
OG0008071	FBgn0143006	CI_C	8929944	8930696	FBgn0033268	Obp44a	0.309934603195606	0.1503	0.913030493
OG0008072	FBgn0143007	CI_C	8933926	8934460	FBgn0260390	CG42516	0.260530919029869	0.24691	0.724975803
OG0008073	FBgn0143008	CI_C	8934687	8935959	FBgn0260398	Pbp49	0.497934342127483	0.20639	1
OG0008074	FBgn0143009	CI_C	8938686	8940315	FBgn0033265	coil	0.5	0.28519	0.968487212
OG0008075	FBgn0143010	CI_C	8942848	8952203	FBgn0050372	Asap	0.5	0.02082	0.492342336
OG0008076	FBgn0143011	CI_C	8953606	8957260	FBgn0033260	Cul4	0.497551662912602	0.00958	1
OG0008077	FBgn0143012	CI_C	8964283	8965090	NA	NA	0.5	0.29743	0.956615256
OG0008078	FBgn0143013	CI_C	8965302	8967898	FBgn0033929	Tfb1	0.5	0.06511	1
OG0008079	FBgn0143014	CI_C	8970934	8973787	FBgn0085472	CG34443	0.5	0.1372	0.913944894
OG0008080	FBgn0143015	CI_C	8975228	8975727	FBgn0050072	Obp50c	0.159069136455132	0.28005	0.99632477
OG0008081	FBgn0143020	CI_C	9026037	9028354	FBgn0033935	Sin1	0.374407932065981	0.2067	0.129507692
OG0008082	FBgn0143021	CI_C	9033936	9042636	FBgn0033936	Achl	0.5	0.05393	0.777765667
OG0008083	FBgn0143022	CI_C	9054270	9057225	FBgn0034520	lms	0.5	0.09597	0.973121824
OG0008084	FBgn0143023	CI_C	9089077	9090885	FBgn0034109	CG7747	0.224174822972411	0.02729	0.285086396
OG0008085	FBgn0143024	CI_C	9095959	9097039	FBgn0050099	CG30099	0.5	0.48787	0.459335224
OG0008086	FBgn0143025	CI_C	9097145	9097807	FBgn0050324	CG30324	0.48844558131263	0.0938	1
OG0008087	FBgn0143026	CI_C	9097894	9099163	FBgn0034105	CG7755	0.5	0.15571	1
OG0008088	FBgn0143029	CI_C	9110218	9116136	FBgn0001308	Khc	0.5	0.00285	1
OG0008089	FBgn0143030	CI_C	9118960	9121488	FBgn0025519	fidipidine	0.5	0.10332	0.999806019
OG0008091	FBgn0143032	CI_C	9136551	9144860	FBgn0261612	CngA	0.217370488504709	0.02497	1
OG0008092	FBgn0143033	CI_C	9146527	9147415	FBgn0034099	CG15708	0.5	0.25091	0.403108711
OG0008093	FBgn0143034	CI_C	9157939	9159264	FBgn0034758	CG13510	0.5	0.06774	0.932473077
OG0008094	FBgn0143035	CI_C	9160103	9160785	NA	NA	0.5	0.30599	0.710436293
OG0008095	FBgn0143036	CI_C	9161525	9162292	NA	NA	0.4553233982832	0.20319	1
OG0008096	FBgn0143037	CI_C	9162887	9164300	FBgn0260767	CG42565	0.0544922134549054	0.51187	0.06964217
OG0008097	FBgn0143038	CI_B	28085736	28086995	FBgn0032833	COX4	0.5	0.06018	1
OG0008098	FBgn0143039	CI_C	9164419	9166157	FBgn0260768	CG42566	0.5	0.37127	0.924219206
OG0008099	FBgn0143040	CI_C	9166671	9167754	NA	NA	0.482527806791238	0.26517	0.488421752
OG0008100	FBgn0143041	CI_C	9168844	9169629	NA	NA	0.5	0.23938	0.36586861
OG0008101	FBgn0143042	CI_C	9170539	9170874	FBgn0260768	CG42566	0.315818359030217	0.26226	0.731717331
OG0008102	FBgn0143043	CI_C	9172015	9172632	FBgn0050273	CG30273	0.498195657235933	0.35457	0.338640908
OG0008103	FBgn0143044	CI_C	9172907	9173719	FBgn0050269	CG30269	0.5	0.13247	0.261603312
OG0008104	FBgn0143045	CI_C	9174263	9175378	FBgn0040658	CG13516	0.5	0.10936	1
OG0008105	FBgn0143047	CI_C	9177622	9179383	FBgn0034763	RYBP	0.5	1e-04	1
OG0008106	FBgn0143048	CI_C	9215182	9216796	FBgn0034766	Obp59a	0.5	0.11346	0.701204296
OG0008107	FBgn0143049	CI_B	28082121	28083169	NA	NA	0.0233363645450507	0.96283	5.60504e-05
OG0008108	FBgn0143050	CI_C	9217829	9219048	FBgn0034768	Obp58b	0.285542107319524	0.04556	1
OG0008109	FBgn0143051	CI_C	9220245	9221535	FBgn0034770	Obp58d	0.5	0.19482	1
OG0008110	FBgn0143057	CI_C	9289353	9289947	FBgn0034774	CG13526	0.5	0.2129	1
OG0008111	FBgn0143058	CI_C	9297847	9299848	FBgn0036832	CG18223	0.411879105559736	0.44313	0.05117772
OG0008112	FBgn0143059	CI_C	9300456	9301653	NA	NA	0.5	0.32244	0.701231643
OG0008113	FBgn0143061	CI_C	9337845	9338590	NA	NA	0.411934719808132	0.57814	0.54690345
OG0008114	FBgn0143062	CI_C	9363256	9366164	FBgn0011211	blw	0.5	0.00904	1
OG0008115	FBgn0143063	CI_C	9372636	9384746	FBgn0086408	stl	0.303979959339685	0.04948	1
OG0008116	FBgn0143064	CI_C	9388045	9403885	FBgn0259179	CG42284	0.450306263389633	0.14547	0.025008588
OG0008117	FBgn0143071	CI_B	28070211	28070997	NA	NA	0.5	0.19167	1
OG0008118	FBgn0143077	CI_C	9483393	9484667	FBgn0034390	CG15093	0.276958745173904	0.0114	1
OG0008119	FBgn0143078	CI_C	9506734	9511850	FBgn0259682	Jabba	0.288804052796409	0.23822	0.01868237
OG0008120	FBgn0143082	CI_B	27916571	27918140	FBgn0031830	COX5B	0.5	1e-04	1
OG0008121	FBgn0143083	CI_C	9532801	9533753	FBgn0034382	CG18609	0.5	0.18841	0.75843817
OG0008122	FBgn0143088	CI_C	9613315	9617726	NA	NA	0.5	0.60625	0.091329905
OG0008123	FBgn0143089	CI_C	9617651	9620397	FBgn0265626	CG44434	0.343900632093858	0.40085	0.881864379
OG0008124	FBgn0143090	CI_C	9627721	9636836	FBgn0023214	edl	0.5	0.17539	0.453991865
OG0008125	FBgn0143091	CI_C	9639521	9640727	FBgn0053136	CG33136	0.5	0.45371	0.652881263
OG0008126	FBgn0143092	CI_C	9646898	9648543	FBgn0034372	Gint3	0.5	0.05521	0.828218724
OG0008127	FBgn0143093	CI_B	27914810	27916480	FBgn0031831	COX5BL	0.5	0.07133	1
OG0008128	FBgn0143094	CI_C	9648913	9674108	FBgn0034371	SP2637	0.5	1e-04	1
OG0008129	FBgn0143095	CI_C	9674566	9684163	FBgn0003891	tud	0.5	0.10552	0.880370005
OG0008130	FBgn0143096	CI_C	9686651	9696457	FBgn0034602	Lapsyn	0.115200715660802	0.1779	0.999996
OG0008131	FBgn0143097	CI_C	9700613	9708950	FBgn0265191	Gyg	0.5	0.05418	1
OG0008132	FBgn0143098	CI_C	9697495	9711620	FBgn0265180	CG44245	0.0983560720981664	0.05544	1
OG0008133	FBgn0143100	CI_C	9774654	9812518	FBgn0085426	Rgk3	0.499924213585716	0.05281	1
OG0008134	FBgn0143101	CI_C	9815328	9819759	FBgn0034611	MFS16	0.5	0.06251	1
OG0008135	FBgn0143102	CI_C	9822879	9825124	FBgn0262515	VhaAC45	0.5	0.1106	0.452469917
OG0008137	FBgn0143104	CI_B	27909222	27911788	FBgn0263916	Ent2	0.5	0.06866	1
OG0008138	FBgn0143109	CI_C	9888715	9889556	FBgn0050343	CG30343	0.00368409443500628	0.28848	0.858146885
OG0008139	FBgn0143110	CI_C	9934182	9937212	FBgn0033401	CG1968	0.244553592596952	0.02441	0.002493348
OG0008140	FBgn0143111	CI_C	9945719	9968358	FBgn0033192	Corin	0.476674769152273	0.05075	1
OG0008141	FBgn0143112	CI_C	9973149	9988351	FBgn0033194	Vps13	0.5	0.13423	1
OG0008142	FBgn0143113	CI_C	9998886	10004032	FBgn0261385	scra	0.5	0.0693	0.494894832
OG0008143	FBgn0143115	CI_B	27810068	27811281	FBgn0032229	CG5045	0.5	0.18807	1
OG0008144	FBgn0143119	CI_C	10087988	10089026	FBgn0033209	CG12107	0.5	1e-04	1
OG0008145	FBgn0143120	CI_C	10118546	10120767	FBgn0050496	CG30496	0.5	0.08432	0.000213253
OG0008146	FBgn0143121	CI_C	10118235	10122704	FBgn0050493	CG30493	0.5	0.09542	0.544474592
OG0008147	FBgn0143122	CI_C	10133313	10134120	FBgn0035032	ATPsynF	0.0383271626595698	1e-04	1
OG0008148	FBgn0143123	CI_C	10144872	10147271	NA	NA	0.5	0.73658	0.12502332
OG0008149	FBgn0143124	CI_C	10164737	10166472	FBgn0069913	CG4681	0.386787649700957	0.16322	0.806027837
OG0008150	FBgn0143125	CI_C	10166770	10167172	FBgn0053527	SIFa	0.5	1e-04	1
OG0008151	FBgn0143126	CI_B	27799946	27802625	FBgn0032225	CG5022	0.5	0.02788	1
OG0008152	FBgn0143127	CI_C	10173673	10177306	FBgn0035026	Fcp1	0.5	0.10417	0.132537454
OG0008153	FBgn0143128	CI_C	10184499	10186709	FBgn0016687	Nurf-38	0.5	0.03143	1
OG0008154	FBgn0143129	CI_C	10222805	10224266	FBgn0027054	CSN4	0.5	1e-04	1
OG0008155	FBgn0143130	CI_C	10240953	10242355	FBgn0033247	Nup44A	0.5	0.03953	1
OG0008156	FBgn0143131	CI_C	10257589	10259380	FBgn0013307	Odc1	0.368518970221842	0.14157	0.856855488
OG0008157	FBgn0143132	CI_C	10372242	10373129	FBgn0033547	CG12935	0.5	0.05506	1
OG0008158	FBgn0143133	CI_C	10373613	10374692	FBgn0033549	mms4	0.5	0.05639	0.961688197
OG0008159	FBgn0143134	CI_C	10376476	10377854	FBgn0267398	Yeti	0.488445413393996	0.14709	0.731625872
OG0008160	FBgn0143136	CI_B	27796753	27798855	FBgn0032230	lft	0.5	0.26026	1
OG0008161	FBgn0143137	CI_C	10445120	10464516	FBgn0033033	scaf	0.475268286369167	0.37493	0.002395125
OG0008162	FBgn0143138	CI_C	10466249	10468329	FBgn0025185	az2	0.425633046850873	0.10785	0.432836163
OG0008163	FBgn0143140	CI_C	10478817	10482043	FBgn0015929	dpa	0.449657459726473	0.01879	0.610050828
OG0008164	FBgn0143141	CI_C	10482263	10493122	FBgn0033463	CG1513	0.5	0.05994	0.998700845
OG0008165	FBgn0143143	CI_C	10544756	10546553	FBgn0265605	Ric	0.5	1e-04	1
OG0008166	FBgn0143144	CI_C	10553149	10556281	FBgn0034073	CG8414	0.413232533615318	0.44201	0.226565997
OG0008167	FBgn0143146	CI_C	10556778	10576988	FBgn0034072	Dg	0.5	0.05613	0.802120045
OG0008168	FBgn0143148	CI_C	10651545	10654871	FBgn0034068	casp	0.5	0.05628	0.675248168
OG0008169	FBgn0143149	CI_C	10666617	10667655	FBgn0034066	CG8397	0.136414908001297	0.04291	0.414277185
OG0008170	FBgn0143150	CI_C	10668910	10669852	FBgn0010590	Prosbeta1	0.5	0.01932	1
OG0008171	FBgn0143151	CI_C	10672163	10674351	FBgn0034062	CG8388	0.5	0.1236	1
OG0008172	FBgn0143152	CI_C	10675483	10676250	FBgn0034061	Ufc1	0.5	0.12814	0.277487331
OG0008173	FBgn0143153	CI_C	10682205	10690199	FBgn0020236	ATPCL	0.0870118787850468	0.01968	0.982405621
OG0008174	FBgn0143154	CI_C	10691814	10692890	FBgn0034058	Pex11	0.472686343517438	0.04519	1
OG0008175	FBgn0143158	CI_B	27786140	27787982	FBgn0004915	TfIIB	0.5	0.00419	1
OG0008176	FBgn0143159	CI_C	10763718	10765194	FBgn0022343	CG3760	0.5	0.14345	0.901891549
OG0008177	FBgn0143160	CI_C	10771583	10772824	FBgn0035085	CG3770	0.461314867088114	0.0517	0.622806128
OG0008178	FBgn0143161	CI_C	10775107	10781672	FBgn0035086	CG12851	0.5	0.07368	0.111246814
OG0008179	FBgn0143163	CI_C	10800919	10802133	FBgn0035088	CG3776	0.5	0.02617	0.997018454
OG0008180	FBgn0143164	CI_C	10829095	10835284	FBgn0035091	CG3829	0.5	0.03319	1
OG0008181	FBgn0143165	CI_C	10867678	10889252	FBgn0022764	Sin3A	0.129843195009456	0.08819	0.008763482
OG0008182	FBgn0143166	CI_C	10894886	10895994	FBgn0033754	Ak6	0.5	0.09519	1
OG0008183	FBgn0143169	CI_B	27780912	27783014	FBgn0032246	Wdfy2	0.16583725492172	0.0124	1
OG0008184	FBgn0143170	CI_C	10965878	10970557	FBgn0003701	thr	0.5	0.09691	0.025075826
OG0008185	FBgn0143171	CI_C	11056955	11057838	FBgn0026316	Ubc10	0.5	1e-04	1
OG0008186	FBgn0143172	CI_C	11064166	11064896	FBgn0250851	CG33981	0.5	1e-04	1
OG0008187	FBgn0143173	CI_C	11064949	11070869	FBgn0028741	fab1	0.5	0.04891	0.765360741
OG0008188	FBgn0143174	CI_C	11070946	11076498	FBgn0028740	CG6362	0.5	0.06937	1
OG0008190	FBgn0143178	CI_C	11079306	11079939	FBgn0034278	CG14488	0.5	0.10323	1
OG0008191	FBgn0143179	CI_C	11080163	11082710	FBgn0034277	OstDelta	0.180674741107411	0.1108	0.99468219
OG0008192	FBgn0143180	CI_B	27777850	27779479	FBgn0267330	KdelR	0.465446115126699	0.19722	0.991738317
OG0008193	FBgn0143181	CI_C	11098465	11100663	FBgn0003545	sub	0.5	0.01847	0.7473774
OG0008194	FBgn0143182	CI_C	11108668	11111579	FBgn0027548	nito	0.5	0.03007	1
OG0008195	FBgn0143183	CI_C	11119463	11121446	FBgn0033240	CG2906	0.5	0.24159	1
OG0008196	FBgn0143185	CI_C	11176515	11180575	FBgn0033187	PIG-G	0.5	0.15222	0.363840753
OG0008197	FBgn0143186	CI_C	11198647	11202515	FBgn0033915	CG8485	0.113011734810374	0.05836	0.539650269
OG0008198	FBgn0143187	CI_C	11202895	11207769	FBgn0261276	Opa1	0.206197003351031	0.01601	0.353323221
OG0008199	FBgn0143188	CI_C	11225053	11226317	FBgn0033912	RpS23	0.5	1e-04	1
OG0008201	FBgn0143190	CI_C	11251652	11254249	FBgn0033911	VGAT	0.298746153500441	0.01865	1
OG0008202	FBgn0143191	CI_B	27776548	27777582	FBgn0067622	LSm-4	0.5	0.13108	1
OG0008203	FBgn0143192	CI_C	11283478	11284304	FBgn0033907	mRpS16	0.5	0.16428	1
OG0008204	FBgn0143193	CI_C	11288775	11291053	FBgn0042180	CG18870	0.5	0.02652	1
OG0008205	FBgn0143194	CI_C	11293049	11299378	FBgn0034639	CG15673	0.5	0.1561	1
OG0008206	FBgn0143195	CI_C	11301457	11302500	FBgn0034638	CG10433	0.0302219670927685	0.09505	1
OG0008207	FBgn0143197	CI_C	11356805	11370332	FBgn0034636	twz	0.413032604426025	0.01501	0.996790163
OG0008208	FBgn0143199	CI_C	11417521	11419837	FBgn0034634	CG10494	0.37575970572538	0.12402	1
OG0008209	FBgn0143200	CI_C	11437223	11440098	FBgn0034631	TAF1C-like	0.36603560771028	0.23696	1
OG0008211	FBgn0143202	CI_B	27773258	27775171	FBgn0032247	CG5188	0.00548394764708243	0.13186	1
OG0008212	FBgn0143203	CI_C	11465588	11600357	FBgn0010415	Sdc	0.5	0.10251	1
OG0008213	FBgn0143204	CI_C	11611979	11613603	FBgn0034627	eEFSec	0.358065977036213	0.08052	0.995601701
OG0008214	FBgn0143205	CI_C	11613722	11614680	FBgn0034626	CG10795	0.5	0.07408	1
OG0008215	FBgn0143206	CI_C	11636475	11651033	FBgn0000395	cv-2	0.395126409235992	0.06915	0.217675034
OG0008216	FBgn0143210	CI_C	11700743	11706730	FBgn0016131	Cdk4	0.5	0.09254	1
OG0008217	FBgn0143211	CI_C	11709271	11730841	FBgn0027356	Amph	0.5	0.16308	0.16395275
OG0008218	FBgn0143213	CI_B	27769503	27770593	FBgn0032240	CG17768	0.5	0.01004	0.836050718
OG0008219	FBgn0143215	CI_C	11752286	11752844	FBgn0028683	spt4	0.5	0.01575	0.998489142
OG0008220	FBgn0143216	CI_C	11755238	11758142	FBgn0033737	Nup54	0.5	0.06954	1
OG0008221	FBgn0143217	CI_C	11758275	11759669	FBgn0033736	CG13154	0.49826420637843	0.06885	1
OG0008222	FBgn0143220	CI_C	11799896	11800774	FBgn0033726	Cpr49Ad	0.141479328914025	0.18561	0.176009378
OG0008223	FBgn0143221	CI_C	11812965	11813732	FBgn0033723	CG13155	0.390650332060475	0.17927	0.710433452
OG0008224	FBgn0143223	CI_C	11881220	11883761	NA	NA	0.134886953481127	0.45554	0.183095025
OG0008225	FBgn0143224	CI_B	27768283	27769666	FBgn0032251	Nse4	0.5	0.15648	0.941488637
OG0008226	FBgn0143227	CI_C	11891023	11958373	FBgn0264753	Rgk1	0.5	0.07166	0.883610433
OG0008227	FBgn0143228	CI_C	11959998	11962043	FBgn0033734	CG8520	0.0192970885427024	0.13122	0.248632096
OG0008228	FBgn0143230	CI_C	11963763	11967910	FBgn0034708	Vps35	0.5	0.01768	1
OG0008229	FBgn0143231	CI_C	11992158	11992840	FBgn0034877	levy	0.5	0.04534	1
OG0008230	FBgn0143233	CI_C	11999854	12003092	FBgn0015277	Pi3K59F	0.466510513406527	0.02174	0.974488072
OG0008231	FBgn0143234	CI_C	12003225	12025771	FBgn0050184	CG30184	0.5	0.22253	0.274358948
OG0008232	FBgn0143235	CI_B	27738751	27762224	FBgn0032252	loh	0.297118754214457	0.2926	1
OG0008233	FBgn0143236	CI_C	12047400	12048902	FBgn0015903	apt	0.5	0.03528	1
OG0008234	FBgn0143237	CI_C	12056100	12058441	FBgn0041712	yellow-d	0.385068270137021	0.08772	0.669344101
OG0008235	FBgn0143238	CI_C	12059317	12061203	FBgn0034856	yellow-d2	0.5	0.05222	0.198874362
OG0008236	FBgn0143239	CI_C	12062398	12068450	FBgn0003977	vir	0.336721919492683	0.03698	0.086966786
OG0008237	FBgn0143240	CI_C	12164364	12181352	FBgn0034885	Eglp4	0.5	0.09599	1
OG0008238	FBgn0143241	CI_C	12182229	12183112	FBgn0034884	Eglp3	0.495244572974724	0.05039	0.336028601
OG0008239	FBgn0143243	CI_C	12187810	12193840	FBgn0034854	Golgin245	0.5	0.13141	0.078059962
OG0008240	FBgn0143244	CI_C	12199035	12199655	FBgn0250838	roh	0.302140186406515	0.07968	1
OG0008241	FBgn0143245	CI_C	12199774	12202651	FBgn0034858	eIF2Bdelta	0.5	0.12826	0.430533992
OG0008242	FBgn0143246	CI_B	27733721	27736524	FBgn0065110	ppk10	0.5	0.0307	1
OG0008243	FBgn0143247	CI_C	12233050	12235275	FBgn0050411	CG30411	0.270424961404717	0.38168	0.56671769
OG0008244	FBgn0143252	CI_C	12274200	12337817	FBgn0264339	CG43795	0.5	0.05919	0.482490523
OG0008245	FBgn0143254	CI_C	12348341	12349433	FBgn0034869	CG13558	0.5	0.04805	0.999984
OG0008246	FBgn0143255	CI_C	12381538	12386633	FBgn0261786	mi	0.230945376519185	0.1071	0.984968124
OG0008247	FBgn0143260	CI_C	12515930	12519558	FBgn0034128	CG4409	0.5	0.14624	0.339756532
OG0008248	FBgn0143261	CI_C	12520884	12522902	FBgn0034129	Parp16	0.5	0.29179	0.362034416
OG0008249	FBgn0143266	CI_C	12664333	12672073	FBgn0034135	Syn2	0.5	1e-04	1
OG0008250	FBgn0143267	CI_C	12687096	12694070	FBgn0034137	CG4945	0.5	0.13118	1
OG0008251	FBgn0143270	CI_C	12732313	12733628	FBgn0001291	Jra	0.5	0.09899	1
OG0008252	FBgn0143272	CI_C	12736446	12737616	FBgn0050390	Sgf29	0.5	0.00593	1
OG0008253	FBgn0143274	CI_C	12750562	12751807	NA	NA	0.220981200466502	0.20124	0.999549102
OG0008254	FBgn0143275	CI_C	12752061	12760339	FBgn0003071	Pfk	0.5	0.00292	0.99479758
OG0008255	FBgn0143276	CI_C	12785842	12788061	FBgn0033918	CG8531	0.5	0.09867	0.118184892
OG0008256	FBgn0143277	CI_C	12788319	12790737	FBgn0027538	beta4GalNAcTA	0.457513182293152	0.09247	0.908763859
OG0008257	FBgn0143278	CI_B	27697787	27700288	FBgn0026431	Grip75	0.499927479907062	0.21249	1
OG0008258	FBgn0143279	CI_C	12802268	12806654	FBgn0261269	conv	0.5	0.07334	1
OG0008259	FBgn0143280	CI_C	12816559	12832131	FBgn0263397	Ih	0.273531145036139	0.03837	1
OG0008260	FBgn0143281	CI_C	12836424	12837432	FBgn0010078	RpL23	0.5	1e-04	0.99975603
OG0008261	FBgn0143282	CI_C	12851538	12854456	FBgn0004896	fd59A	0.193816513989423	0.09322	1
OG0008262	FBgn0143283	CI_C	12855989	12859109	FBgn0034788	CG13532	0.5	0.09057	1
OG0008263	FBgn0143285	CI_C	12872436	12893652	FBgn0013272	Gp150	0.5	0.09233	0.894632732
OG0008264	FBgn0143287	CI_C	12894689	12898072	NA	NA	0.5	0.13424	1
OG0008265	FBgn0143289	CI_B	27693417	27694610	FBgn0032329	Art8	0.403491027966202	0.15064	1
OG0008266	FBgn0143290	CI_C	12952920	12968622	FBgn0039705	Atg16	0.5	0.08796	1
OG0008267	FBgn0143291	CI_C	12986865	12990248	FBgn0034722	Rtf1	0.24353746652743	0.04156	0.658301004
OG0008268	FBgn0143292	CI_C	12992416	12995390	FBgn0025878	wrapper	0.5	0.09453	0.881706539
OG0008269	FBgn0143293	CI_C	12997813	13010950	FBgn0034723	CG13506	0.5	0.05687	1
OG0008270	FBgn0143294	CI_C	13027151	13032702	FBgn0034725	CG6044	0.447721460039642	0.142	0.946100007
OG0008271	FBgn0143296	CI_C	13037346	13038040	FBgn0034726	Mes4	0.5	0.13063	0.999884007
OG0008272	FBgn0143297	CI_C	13042120	13044055	FBgn0022985	qkr58E-2	0.42444962936452	1e-04	1
OG0008273	FBgn0143299	CI_C	13094617	13119591	FBgn0034731	CG10384	0.398934656002234	0.03958	0.333452451
OG0008274	FBgn0143300	CI_B	27686811	27687981	FBgn0015756	RpL9	0.5	1e-04	1
OG0008275	FBgn0143301	CI_C	13126280	13128056	FBgn0050293	Cht12	0.5	0.26764	0.61279489
OG0008276	FBgn0143302	CI_C	13130473	13131298	FBgn0034578	CG15653	0.5	0.04485	1
OG0008277	FBgn0143303	CI_C	13134807	13142692	FBgn0003391	shg	0.19570892515376	0.01796	0.000750305
OG0008278	FBgn0143304	CI_C	13186874	13188560	FBgn0040732	CG16926	0.5	0.23183	1
OG0008279	FBgn0143305	CI_C	13192900	13195842	FBgn0261456	hpo	0.5	0.01468	1
OG0008280	FBgn0143306	CI_C	13198693	13203396	FBgn0034452	Oseg6	0.5	0.01826	1
OG0008281	FBgn0143308	CI_C	13204997	13233161	FBgn0034083	lbk	0.5	0.05781	1
OG0008282	FBgn0143309	CI_C	13246122	13251762	FBgn0015754	Lis-1	0.5	1e-04	1
OG0008283	FBgn0143310	CI_C	13254578	13261400	FBgn0034087	clu	0.278506325611802	0.12251	1
OG0008284	FBgn0143314	CI_C	13339530	13349735	FBgn0284250	Oaz	0.5	0.05747	0.691307878
OG0008285	FBgn0143315	CI_C	13361731	13379381	NA	NA	0.312187439904504	0.10399	0.311708445
OG0008286	FBgn0143318	CI_C	13397462	13398782	FBgn0033901	O-fut1	0.5	0.05106	1
OG0008287	FBgn0143319	CI_C	13400572	13401491	FBgn0028434	Ercc1	0.446990301098973	0.0559	1
OG0008288	FBgn0143320	CI_C	13402782	13404852	FBgn0033973	HPS1	0.5	0.06344	0.747858119
OG0008289	FBgn0143321	CI_B	27650963	27657658	FBgn0041781	SCAR	0.5	0.38325	0.348194865
OG0008290	FBgn0143323	CI_C	13422043	13422602	FBgn0033693	CG13175	0.268797937496691	0.23556	0.485481062
OG0008291	FBgn0143324	CI_C	13422498	13424810	FBgn0053964	CG33964	0.5	0.16808	1
OG0008293	FBgn0143328	CI_C	13523845	13525472	FBgn0033705	CG13168	0.373567721640776	0.05472	0.532205812
OG0008294	FBgn0143329	CI_C	13527925	13549271	FBgn0000253	Cam	0.5	1e-04	1
OG0008295	FBgn0143332	CI_B	27641125	27646402	FBgn0262647	Nup160	0.5	0.20132	0.069200306
OG0008296	FBgn0143333	CI_C	13555874	13583525	FBgn0261611	CG42700	0.347634306921734	0.0105	1
OG0008297	FBgn0143337	CI_C	13606358	13607595	FBgn0033712	mIF3	0.205973011049981	0.18214	1
OG0008298	FBgn0143338	CI_C	13611834	13613575	FBgn0033899	CG13016	0.5	0.0291	1
OG0008299	FBgn0143339	CI_C	13621864	13630940	FBgn0050263	stum	0.5	0.16147	0.957715996
OG0008300	FBgn0143340	CI_C	13631782	13632676	FBgn0034654	eIF3k	0.5	0.00942	1
OG0008301	FBgn0143341	CI_C	13655856	13656806	FBgn0050065	CG30065	0.499959986926192	0.46487	0.505222678
OG0008302	FBgn0143342	CI_C	13657091	13658209	NA	NA	0.119228558237851	0.64664	0.006863697
OG0008303	FBgn0143343	CI_B	27632269	27637876	FBgn0032348	CG4751	0.0581103433313992	0.08642	1
OG0008304	FBgn0143344	CI_C	13674394	13677167	FBgn0086757	cbs	0.5	0.04612	1
OG0008305	FBgn0143345	CI_C	13678083	13678624	FBgn0027360	Tim10	0.5	1e-04	1
OG0008306	FBgn0143346	CI_C	13687915	13688958	FBgn0033351	AIMP1	0.5	0.17442	0.799838857
OG0008307	FBgn0143347	CI_C	13694023	13696379	FBgn0033348	Spt	0.5	0.16905	0.777212094
OG0008308	FBgn0143348	CI_C	13696678	13698298	FBgn0033347	CG8248	0.5	0.23287	0.925562147
OG0008309	FBgn0143349	CI_C	13703250	13706474	FBgn0003074	Pgi	0.5	0.03614	0.755536641
OG0008310	FBgn0143350	CI_C	13707203	13708059	FBgn0033344	CG8252	0.5	0.31572	0.226930608
OG0008311	FBgn0143351	CI_C	13711236	13713374	FBgn0284436	CCT8	0.5	0.02432	1
OG0008312	FBgn0143352	CI_C	13717085	13717754	FBgn0033341	MrgBP	0.461999754845934	0.18001	0.912602382
OG0008313	FBgn0143353	CI_C	13718234	13719925	FBgn0027513	ana2	0.5	0.13714	1
OG0008314	FBgn0143354	CI_B	27629446	27631297	FBgn0040211	hgo	0.5	0.07615	0.230718483
OG0008315	FBgn0143355	CI_C	13726946	13729486	FBgn0033337	CG8272	0.5	0.1317	0.904593145
OG0008316	FBgn0143357	CI_C	13946475	13951328	FBgn0086784	stmA	0.489060018533177	0.01757	0.368288014
OG0008317	FBgn0143358	CI_C	13956916	13957866	FBgn0034430	mip40	0.5	0.09424	1
OG0008318	FBgn0143359	CI_C	13959858	13962386	FBgn0034425	CG11906	0.5	0.0633	0.112447931
OG0008319	FBgn0143360	CI_C	14127010	14130230	FBgn0034418	CG15118	0.163174970320207	0.05266	1
OG0008321	FBgn0143364	CI_C	14150514	14153043	FBgn0266438	PIG-Z	0.5	0.04758	1
OG0008322	FBgn0143372	CI_C	14271987	14273464	FBgn0035007	CG3492	0.5	0.03714	1
OG0008323	FBgn0143373	CI_C	14274005	14274867	FBgn0035008	CG3494	0.49044296332555	0.06961	1
OG0008324	FBgn0143374	CI_B	27585817	27587048	FBgn0032354	CG4788	0.494283289912631	0.34494	0.546975099
OG0008325	FBgn0143375	CI_C	14275592	14276362	FBgn0035009	CG16837	0.0562326334181147	0.29536	0.409333521
OG0008326	FBgn0143376	CI_C	14223518	14303423	FBgn0035010	CG13579	0.5	0.04129	1
OG0008327	FBgn0143377	CI_C	14307154	14309571	FBgn0029501	Crtp	0.5	0.22416	0.147414932
OG0008328	FBgn0143380	CI_C	14335433	14336532	FBgn0035014	CG13581	0.5	0.5656	0.074672529
OG0008329	FBgn0143382	CI_C	14349856	14352127	FBgn0002565	Lsp2	0.5	0.06993	0.988728999
OG0008330	FBgn0143385	CI_B	27488562	27543785	FBgn0264442	ab	0.0281622785149412	0.07424	0.950532429
OG0008331	FBgn0143387	CI_C	14443244	14444960	FBgn0027525	LTV1	0.5	0.04643	0.405205473
OG0008332	FBgn0143388	CI_C	14446467	14457043	FBgn0033558	CG12344	0.127879473954056	0.00834	0.999660058
OG0008333	FBgn0143389	CI_C	14462271	14463125	FBgn0033556	CG12343	0.5	0.02918	0.174522955
OG0008334	FBgn0143390	CI_C	14463292	14464182	FBgn0033554	Lsm10	0.012581383438756	0.17977	0.99609863
OG0008335	FBgn0143391	CI_C	14465692	14469744	FBgn0086898	dgo	0.5	0.11131	1
OG0008336	FBgn0143392	CI_C	14472818	14520987	FBgn0050440	CG30440	0.5	0.01028	1
OG0008337	FBgn0143394	CI_C	14523345	14524217	NA	NA	0.5	0.00747	1
OG0008338	FBgn0143395	CI_C	14524137	14529079	FBgn0033015	d4	0.5	0.03717	0.03440952
OG0008339	FBgn0143397	CI_C	14529840	14530661	FBgn0053262	CG33262	0.5	0.14921	0.91331175
OG0008340	FBgn0143400	CI_C	14534893	14540787	NA	NA	0.337865526290655	0.27964	0.657556886
OG0008341	FBgn0143401	CI_C	14544942	14545721	FBgn0085569	CG41242	0.5	0.10266	0.526796475
OG0008342	FBgn0143402	CI_C	14555626	14559204	FBgn0033021	CG10417	0.5	0.18057	1
OG0008343	FBgn0143403	CI_C	14559587	14561268	FBgn0033017	CG10465	0.5	1e-04	1
OG0008344	FBgn0143404	CI_C	14561392	14561851	FBgn0050441	IFT20	0.5	0.1037	1
OG0008345	FBgn0143407	CI_B	27477059	27478790	FBgn0052831	CG33695	0.282421815527641	0.05806	0.218495032
OG0008346	FBgn0143408	CI_C	14633018	14633921	FBgn0050413	CG30413	0.123476738698914	0.5129	0.103744618
OG0008347	FBgn0143409	CI_C	14645534	14648440	FBgn0039994	conu	0.369235832144609	0.05701	0.902997043
OG0008348	FBgn0143410	CI_C	14649157	14652871	FBgn0033010	Atf6	0.5	0.16293	0.910280031
OG0008349	FBgn0143411	CI_C	14653518	14663111	FBgn0086129	snama	0.5	0.15134	0.282757963
OG0008350	FBgn0143412	CI_C	14666096	14676349	FBgn0087011	CG41520	0.349826342420461	0.06839	1
OG0008351	FBgn0143413	CI_C	14677356	14680846	FBgn0036565	CG5235	0.5	0.06115	1
OG0008352	FBgn0143414	CI_C	14694891	14697882	FBgn0011726	tsr	0.5	1e-04	1
OG0008353	FBgn0143417	CI_C	14709891	14710950	NA	NA	0.5	1e-04	1
OG0008354	FBgn0143418	CI_B	27475353	27476831	FBgn0032358	Ppt2	0.485841381149398	0.16642	1
OG0008355	FBgn0143419	CI_C	14719141	14720161	FBgn0050172	CG30172	0.5	0.0515	1
OG0008356	FBgn0143421	CI_C	14747322	14749442	FBgn0034972	CG10339	0.349998946694329	0.10869	1
OG0008357	FBgn0143422	CI_C	14760027	14761828	FBgn0061198	HSPC300	0.5	0.08412	1
OG0008358	FBgn0143423	CI_C	14764635	14765634	FBgn0034945	CG10904	0.5	0.15597	1
OG0008359	FBgn0143424	CI_C	14767897	14774080	FBgn0005612	Sox14	0.5	0.24786	1
OG0008360	FBgn0143425	CI_C	14775232	14777779	FBgn0034958	CG3907	0.5	0.17587	0.853782331
OG0008361	FBgn0143426	CI_C	14781579	14784398	FBgn0283509	Phm	0.5	0.02679	0.759143845
OG0008362	FBgn0143427	CI_C	14784854	14788903	FBgn0034951	CG3860	0.40795256000606	0.05174	0.851446169
OG0008363	FBgn0143428	CI_C	14789610	14814870	FBgn0053519	Unc-89	0.297233923425149	0.04711	0.001018136
OG0008364	FBgn0143430	CI_C	14815336	14817162	FBgn0034959	CG11388	0.5	0.06892	1
OG0008365	FBgn0143431	CI_C	14821397	14823300	FBgn0034963	Not11	0.5	0.01682	1
OG0008366	FBgn0143433	CI_C	14835554	14838719	FBgn0283666	Rap2l	0.5	0.02398	1
OG0008367	FBgn0143434	CI_C	14839489	14840700	FBgn0034961	CG3163	0.398430986048939	0.08061	0.303524787
OG0008368	FBgn0143435	CI_C	14849307	14850634	FBgn0034948	PPP1R15	0.5	0.31801	1
OG0008369	FBgn0143436	CI_C	14851551	14853847	FBgn0283494	Adk2	0.5	0.00971	0.986931149
OG0008370	FBgn0143437	CI_C	14854437	14857379	FBgn0002791	mr	0.5	0.06919	0.999549102
OG0008371	FBgn0143438	CI_C	14865120	14871620	FBgn0034964	IntS1	0.5	0.02502	0.807929077
OG0008372	FBgn0143439	CI_C	14872932	14878243	FBgn0034974	CG16786	0.482235453458665	0.10506	0.999606078
OG0008373	FBgn0143441	CI_C	14879256	14882103	FBgn0020764	Alas	0.5	0.01908	1
OG0008374	FBgn0143442	CI_C	14882776	14884346	FBgn0003008	or	0.5	0.01618	1
OG0008375	FBgn0143443	CI_C	14885285	14886894	FBgn0034943	Fmo-1	0.156143068732967	0.08121	1
OG0008376	FBgn0143444	CI_C	14887253	14888345	FBgn0034942	CG13566	0.5	0.12661	0.162685238
OG0008377	FBgn0143445	CI_C	14890761	14892050	FBgn0034940	CG16787	0.421945075007904	0.1029	1
OG0008378	FBgn0143446	CI_C	14894761	14896661	FBgn0034938	CG3803	0.5	0.06035	0.929415858
OG0008379	FBgn0143447	CI_C	14897124	14901853	FBgn0029105	alpha-Catr	0.5	0.01741	1
OG0008380	FBgn0143449	CI_C	14915057	14927012	FBgn0263006	SERCA	0.5	0.01434	1
OG0008381	FBgn0143450	CI_C	14933061	14935157	FBgn0034931	CG2812	0.5	0.01883	1
OG0008382	FBgn0143452	CI_C	14936988	14950411	FBgn0261794	kcc	0.5	0.04887	0.99503238
OG0008383	FBgn0143453	CI_C	14961402	14962759	FBgn0034925	CG5339	0.496991497005668	0.04516	1
OG0008384	FBgn0143454	CI_C	14964583	14967283	FBgn0262619	DNAlig1	0.0887269480900201	0.05824	0.997693664
OG0008385	FBgn0143455	CI_C	14970550	14972481	FBgn0025334	PHDP	0.396097291176959	0.058	1
OG0008386	FBgn0143456	CI_C	14977439	14979068	FBgn0025336	CG4882	0.5	0.13164	1
OG0008387	FBgn0143457	CI_C	14993985	14996189	FBgn0025352	Thiolase	0.0489924187396308	0.01699	0.513580754
OG0008388	FBgn0143458	CI_C	14998196	15001227	FBgn0025335	Cpes	0.5	0.0753	1
OG0008389	FBgn0143459	CI_C	15001735	15006200	FBgn0025790	TBPH	0.5	0.01203	0.995934287
OG0008390	FBgn0143460	CI_C	15006881	15012057	FBgn0004581	bgcn	0.0773415125244062	0.29652	1
OG0008391	FBgn0143463	CI_C	15028971	15033178	FBgn0040273	Spt5	0.5	0.01375	1
OG0008392	FBgn0143465	CI_C	15039046	15040606	FBgn0266711	EloC	0.5	1e-04	1
OG0008393	FBgn0143466	CI_C	15041237	15042441	FBgn0034446	Arl6	0.5	0.05344	0.889712413
OG0008394	FBgn0143467	CI_C	15046809	15048143	FBgn0002716	mei-W68	0.36950398941793	0.21191	0.895623639
OG0008395	FBgn0143470	CI_C	15045010	15078359	FBgn0260934	par-1	0.5	0.04918	1
OG0008396	FBgn0143472	CI_C	15081445	15084244	FBgn0029175	sotv	0.5	0.03793	1
OG0008397	FBgn0143474	CI_C	15088665	15089680	NA	NA	0.5	0.10951	0.992915216
OG0008398	FBgn0143475	CI_C	15096666	15097447	FBgn0033408	CG8800	0.5	0.02097	0.999924003
OG0008399	FBgn0143478	CI_C	15118254	15119419	FBgn0023175	Prosalpha7	0.307237204316842	0.08002	0.977254666
OG0008400	FBgn0143479	CI_C	15119686	15120619	FBgn0023180	Orc6	0.5	0.21402	0.936435156
OG0008401	FBgn0143480	CI_C	15122137	15123606	FBgn0266186	Vamp7	0.5	0.04053	1
OG0008402	FBgn0143481	CI_C	15128014	15128801	FBgn0033450	Lsm11	0.5	0.21514	1
OG0008403	FBgn0143482	CI_C	15130090	15142253	FBgn0034703	CG3045	0.0645436448593028	0.17049	0.006353789
OG0008404	FBgn0143483	CI_C	15136548	15137603	FBgn0028552	gammaSnap1	0.5	0.09102	1
OG0008405	FBgn0143484	CI_B	27199651	27205472	FBgn0032362	spz4	0.420058619196058	0.34439	0.934836155
OG0008406	FBgn0143485	CI_C	15142439	15143573	FBgn0085235	CG34206	0.5	0.4195	0.90141818
OG0008407	FBgn0143486	CI_C	15196806	15199201	FBgn0085234	CG34205	0.123949952806182	0.02799	0.046433737
OG0008408	FBgn0143487	CI_C	15202345	15205185	FBgn0034697	GM130	0.485940508102413	0.17969	1
OG0008409	FBgn0143489	CI_C	15209102	15228780	FBgn0243516	Vrp1	0.5	0.1401	0.939789843
OG0008410	FBgn0143490	CI_C	15235720	15248304	FBgn0034693	CG11073	0.342994222333568	0.17035	1
OG0008411	FBgn0143492	CI_C	15254933	15257496	FBgn0034692	CG13502	0.5	0.00673	1
OG0008412	FBgn0143493	CI_C	15272285	15274046	FBgn0034689	CG2921	0.5	0.10603	1
OG0008413	FBgn0143494	CI_C	15274295	15276917	FBgn0034688	CG11474	0.5	0.11283	1
OG0008414	FBgn0143495	CI_B	27170174	27172819	FBgn0260987	vtd	0.5	0.03021	1
OG0008415	FBgn0143496	CI_C	15277435	15278841	FBgn0034687	CG11475	0.5	0.1187	1
OG0008416	FBgn0143497	CI_C	15295068	15296866	FBgn0034684	CG13501	0.5	0.10641	0.547778648
OG0008417	FBgn0143499	CI_C	15395904	15423846	FBgn0085399	CG34370	0.5	0.01898	0.559867013
OG0008418	FBgn0143501	CI_C	15425860	15427474	FBgn0050401	dany	0.159719285431074	0.18817	0.669659436
OG0008419	FBgn0143504	CI_C	15459237	15464754	FBgn0040777	CG14767	0.440380537283043	0.0561	1
OG0008420	FBgn0143506	CI_B	27166094	27166816	FBgn0051851	Naa20B	0.5	0.42189	0.999419169
OG0008421	FBgn0143507	CI_C	15471764	15474777	NA	NA	0.5	0.27423	0.750499721
OG0008422	FBgn0143510	CI_C	15576559	15578233	FBgn0033317	CG8635	0.495476143019353	0.05314	1
OG0008423	FBgn0143511	CI_C	15594743	15596951	FBgn0033312	CG8642	0.5	0.09969	1
OG0008424	FBgn0143512	CI_C	15624412	15625396	FBgn0010638	Sec61beta	0.5	1e-04	1
OG0008425	FBgn0143513	CI_C	15627001	15628288	FBgn0034259	P32	0.5	0.03801	1
OG0008426	FBgn0143514	CI_C	15633512	15664589	FBgn0050106	CCHa1-R	0.5	0.04767	1
OG0008427	FBgn0143516	CI_C	15681388	15689269	FBgn0034255	Oxp	0.31163659268923	0.73355	0.015099691
OG0008428	FBgn0143517	CI_B	27165499	27166050	NA	NA	0.5	0.13458	1
OG0008429	FBgn0143519	CI_C	15677829	15721513	FBgn0034253	CG10936	0.446389671431948	0.10028	0.040526143
OG0008430	FBgn0143520	CI_C	15735159	15735784	FBgn0050105	CG30105	0.5	0.13962	1
OG0008431	FBgn0143521	CI_C	15737078	15741211	FBgn0034249	RhoGAP54D	0.5	0.05733	1
OG0008432	FBgn0143522	CI_C	15741474	15742006	FBgn0034248	CG14483	0.5	0.04873	1
OG0008433	FBgn0143524	CI_C	15812555	15816234	FBgn0013732	sced	0.191129576731797	0.07528	0.542417651
OG0008434	FBgn0143525	CI_C	15818336	15819805	FBgn0034495	CG11788	0.5	0.06407	1
OG0008435	FBgn0143526	CI_C	15823846	15829023	FBgn0034498	CG16868	0.5	0.06658	1
OG0008436	FBgn0143528	CI_C	15832634	15833264	FBgn0085228	CG34199	0.00405156399711015	0.20079	0.983217423
OG0008437	FBgn0143529	CI_C	15834856	15835751	FBgn0026136	CkIIbeta2	0.5	0.15818	1
OG0008438	FBgn0143530	CI_C	15874292	15882056	FBgn0027529	tapas	0.00267386301609929	0.24044	1
OG0008439	FBgn0143532	CI_C	15889461	15891838	FBgn0010356	Taf5	0.498794653571254	0.04179	0.031644308
OG0008440	FBgn0143535	CI_C	15938643	15949446	FBgn0085425	CG34396	0.000970853981629716	0.07731	0.572262201
OG0008441	FBgn0143537	CI_C	15977756	15980133	FBgn0034588	CG9394	0.395702311788336	0.11668	0.000222921
OG0008442	FBgn0143539	CI_C	15950312	15986031	FBgn0015721	ktub	0.479263625870484	0.01083	1
OG0008443	FBgn0143540	CI_C	15991817	15992629	FBgn0002736	mago	0.5	1e-04	1
OG0008444	FBgn0143541	CI_C	16008926	16009855	FBgn0034592	CG9406	0.5	0.03802	0.276446491
OG0008446	FBgn0143544	CI_C	16013276	16014899	FBgn0026582	Hmg-2	0.5	0.15697	1
OG0008447	FBgn0143545	CI_C	16035374	16036481	FBgn0034599	hng1	0.5	0.12863	1
OG0008448	FBgn0143546	CI_C	16037585	16040687	FBgn0261850	Xpd	0.5	0.01566	0.319428122
OG0008449	FBgn0143547	CI_C	16042060	16050303	FBgn0003162	Pu	0.5	0.02594	1
OG0008450	FBgn0143548	CI_C	16053238	16058941	FBgn0011763	Dp	0.5	0.07047	0.870907942
OG0008451	FBgn0143550	CI_C	16061621	16064272	FBgn0033177	CG11141	0.5	0.19244	0.999021479
OG0008452	FBgn0143551	CI_C	16066263	16070499	FBgn0025885	Inos	0.5	0.03277	0.441890131
OG0008453	FBgn0143552	CI_C	16074227	16081708	FBgn0050502	fa2h	0.5	0.14283	0.662589921
OG0008454	FBgn0143553	CI_C	16082023	16082875	FBgn0040513	kappaB-Ras	0.5	0.01627	0.997090242
OG0008455	FBgn0143554	CI_C	16083007	16083736	FBgn0050503	CG30503	0.34277494618013	0.12782	1
OG0008456	FBgn0143555	CI_C	16087030	16091730	FBgn0039680	Cap-D2	0.446411783338809	0.03786	0.494470394
OG0008457	FBgn0143556	CI_C	16103908	16104761	FBgn0033168	CG11145	0.5	0.15625	1
OG0008458	FBgn0143557	CI_C	16132843	16145234	FBgn0033166	Eaf	0.5	0.17069	0.469851308
OG0008459	FBgn0143558	CI_C	16148775	16149810	FBgn0283450	Glo1	0.5	0.0405	1
OG0008460	FBgn0143559	CI_C	16150163	16155655	FBgn0041243	Gr43a	0.5	0.05316	0.966311532
OG0008461	FBgn0143560	CI_C	16159937	16164434	FBgn0000352	cos	0.5	0.05907	1
OG0008462	FBgn0143562	CI_C	16276267	16277440	FBgn0085488	CG34459	0.18823062106293	0.24176	0.130478737
OG0008463	FBgn0143564	CI_C	16305778	16307292	FBgn0034160	CG5550	0.5	0.0827	0.857939238
OG0008464	FBgn0143565	CI_C	16312195	16315913	FBgn0025830	IntS8	0.5	0.04748	1
OG0008465	FBgn0143566	CI_C	16317671	16322036	FBgn0026533	Dek	0.5	0.15015	0.349465652
OG0008466	FBgn0143567	CI_C	16330669	16331456	FBgn0034902	CG5532	0.120092594292489	0.05342	1
OG0008467	FBgn0143568	CI_C	16410151	16411350	FBgn0034907	CG5539	0.5	0.23974	1
OG0008468	FBgn0143570	CI_C	16416924	16419054	FBgn0034908	CG5543	0.5	0.06823	1
OG0008469	FBgn0143572	CI_C	16432162	16432970	FBgn0050476	ave	0.5	1e-04	1
OG0008470	FBgn0143573	CI_C	16437543	16438121	FBgn0033961	ND-B15	0.5	0.10637	0.998880627
OG0008471	FBgn0143574	CI_C	16451560	16454410	FBgn0034237	eIF3b	0.5	0.00725	0.99730065
OG0008472	FBgn0143576	CI_C	16454678	16466583	FBgn0263113	Cc2d2a	0.5	0.14305	1
OG0008473	FBgn0143577	CI_C	16467009	16468209	FBgn0028382	cyp33	0.117896313462389	0.06854	0.122235472
OG0008474	FBgn0143578	CI_C	16484469	16490394	FBgn0034261	HPS4	4.98440121970978e-06	0.04042	0.380884538
OG0008475	FBgn0143579	CI_C	16491669	16493087	NA	NA	0.5	0.39596	0.201643297
OG0008476	FBgn0143580	CI_B	26804564	26805483	FBgn0051802	CG31802	0.5	0.04006	1
OG0008477	FBgn0143588	CI_C	16673405	16675232	FBgn0034667	comr	0.5	0.38744	0.247174676
OG0008478	FBgn0143589	CI_C	16717289	16718122	FBgn0034664	CG4377	0.5	0.2136	0.53056012
OG0008479	FBgn0143590	CI_C	16719466	16720229	FBgn0034663	CG4363	0.270426993126802	0.16819	0.143507354
OG0008480	FBgn0143591	CI_B	26731217	26916080	FBgn0261804	CG42750	0.5	0.0776	1
OG0008481	FBgn0143592	CI_C	16721197	16722164	FBgn0054040	CG34040	0.5	0.23234	1
OG0008482	FBgn0143593	CI_C	16723330	16735999	FBgn0034662	CG13492	0.5	0.17423	0.009734928
OG0008483	FBgn0143597	CI_C	16771853	16773755	FBgn0034660	Loxl2	0.228392034238031	0.04371	0.031358842
OG0008484	FBgn0143599	CI_C	16857870	16861461	FBgn0050404	Tango11	0.5	0.05174	1
OG0008485	FBgn0143600	CI_C	16868740	16869846	FBgn0050403	CG30403	0.5	0.09598	1
OG0008486	FBgn0143601	CI_C	16878410	16889096	FBgn0010228	HmgZ	0.5	1e-04	1
OG0008487	FBgn0143602	CI_B	26768452	26772307	FBgn0267486	Ptp36E	0.5	0.02228	0.325411742
OG0008488	FBgn0143603	CI_C	16890781	16897239	FBgn0266346	CngB	0.272089576140631	0.01927	0.069670869
OG0008489	FBgn0143605	CI_C	16900637	16901405	FBgn0050197	CG30197	0.457561980277319	0.14033	0.38270608
OG0008490	FBgn0143606	CI_C	16918663	17005693	FBgn0265974	ttv	0.5	0.02467	1
OG0008491	FBgn0143607	CI_C	17015608	17017930	FBgn0033943	CG12869	0.5	0.11895	0.136168117
OG0008492	FBgn0143609	CI_C	17018598	17024184	FBgn0019938	RpI1	0.5	0.05136	1
OG0008493	FBgn0143610	CI_C	17024292	17025073	FBgn0050077	Blos1	0.484148223757314	0.03868	1
OG0008494	FBgn0143611	CI_C	17030852	17031448	FBgn0034001	mRpL41	0.5	0.10512	0.791588178
OG0008495	FBgn0143614	CI_C	17034956	17040259	FBgn0033998	row	0.5	0.0457	1
OG0008496	FBgn0143615	CI_C	17043704	17045923	FBgn0033995	GPHR	0.5	0.06991	1
OG0008497	FBgn0143616	CI_C	17133293	17133830	FBgn0262954	Rpb12	0.5	1e-04	1
OG0008498	FBgn0143618	CI_C	17322522	17323968	FBgn0033990	CG10265	0.496104958246012	0.2245	1
OG0008499	FBgn0143619	CI_C	17324393	17330181	FBgn0033989	CG7639	0.32350081346828	0.0865	0.233148194
OG0008500	FBgn0143620	CI_C	17376780	17389506	FBgn0261854	aPKC	0.328280166679248	0.0032	1
OG0008501	FBgn0143622	CI_C	17409354	17410072	FBgn0259708	CG42362	0.5	0.42928	0.182694668
OG0008502	FBgn0143623	CI_B	26727602	26729244	FBgn0032671	JMJD4	0.5	0.54102	0.104019801
OG0008503	FBgn0143624	CI_C	17417348	17423534	FBgn0033983	ADPS	0.482000263481425	0.0421	0.290070002
OG0008504	FBgn0143626	CI_C	17429158	17467133	FBgn0027596	Kank	0.5	0.07466	0.185709436
OG0008505	FBgn0143633	CI_C	17699989	17700493	FBgn0002531	Lcp1	0.5	0.07668	0.620179082
OG0008506	FBgn0143634	CI_B	26687880	26688292	FBgn0032709	CG15167	0.342388549544402	0.18344	0.757633894
OG0008507	FBgn0143636	CI_C	17713115	17716426	FBgn0033292	Cyp4ad1	0.5	0.10261	0.989450045
OG0008508	FBgn0143637	CI_C	17719008	17726020	FBgn0002531	Lcp1	0.0802647442087571	1.51223	0.000766085
OG0008509	FBgn0143641	CI_C	17772083	17792583	FBgn0033289	CG2121	0.5	0.04722	0.935374776
OG0008510	FBgn0143643	CI_C	17831079	17832003	FBgn0033287	CG8701	0.485609993645441	0.22654	0.968585034
OG0008511	FBgn0143645	CI_B	26607324	26608900	FBgn0034464	CG11018	0.5	0.33969	0.989861742
OG0008512	FBgn0143646	CI_C	17834560	17835506	FBgn0033286	CG2127	0.00894088434679507	0.19701	0.1405351
OG0008513	FBgn0143649	CI_C	17838208	17839483	FBgn0028870	CG4691	0.276902253086392	0.16214	0.772517204
OG0008514	FBgn0143651	CI_C	17840739	17842125	FBgn0050366	swif	0.212069994428628	0.29176	0.217382675
OG0008515	FBgn0143653	CI_C	17984846	17987383	FBgn0050371	CG30371	0.5	0.14672	1
OG0008516	FBgn0143656	CI_C	17992900	17994276	FBgn0050376	CG30376	0.5	0.29098	0.734066981
OG0008517	FBgn0143657	CI_C	17995846	17996595	FBgn0033279	CG2291	0.260900556839648	0.16347	0.896899019
OG0008518	FBgn0143659	CI_C	18025472	18036001	FBgn0010109	dpn	0.5	0.09861	1
OG0008519	FBgn0143660	CI_C	18036988	18037380	FBgn0085246	CG34217	0.5	0.15512	0.763124568
OG0008520	FBgn0143662	CI_C	18115575	18116552	FBgn0033274	CG14757	0.486656984586913	0.08673	0.951299818
OG0008521	FBgn0143663	CI_C	18124546	18125187	FBgn0050373	CG30373	0.5	0.20246	0.938537938
OG0008522	FBgn0143664	CI_C	18127650	18132079	FBgn0021979	l(2)k09913	0.120899795511959	0.04971	0.568996498
OG0008523	FBgn0143665	CI_C	18134615	18139362	FBgn0034504	CG8929	0.0729630028175919	0.07351	0.073213826
OG0008524	FBgn0143666	CI_B	26587832	26588142	FBgn0040993	CG17325	0.5	0.21166	0.441614919
OG0008525	FBgn0143668	CI_C	18158602	18159310	FBgn0034505	CG16739	0.372186263703741	0.0823	0.699459769
OG0008526	FBgn0143669	CI_C	18160326	18161408	FBgn0034505	CG16739	0.5	0.08963	1
OG0008527	FBgn0143670	CI_C	18163719	18165998	FBgn0034506	CG13870	0.5	0.07118	0.432213327
OG0008528	FBgn0143673	CI_C	18283801	18372142	FBgn0086604	side-VIII	0.5	0.04639	0.012380916
OG0008529	FBgn0143676	CI_C	18418171	18418752	FBgn0034509	Obp57c	0.5	0.18772	0.70914873
OG0008530	FBgn0143680	CI_C	18467334	18469127	FBgn0034513	CG13423	0.5	0.21954	0.59197019
OG0008531	FBgn0143681	CI_C	18492655	18496931	FBgn0034094	Tsf3	0.5	0.08502	0.597218641
OG0008532	FBgn0143683	CI_C	18506524	18507289	FBgn0034097	CG3687	0.5	0.04527	1
OG0008533	FBgn0143684	CI_C	18514154	18516617	FBgn0034310	Nup75	0.5	0.25098	0.579666698
OG0008534	FBgn0143685	CI_C	18522996	18526997	FBgn0022238	lolal	0.5	1e-04	1
OG0008535	FBgn0143686	CI_C	18530345	18533019	FBgn0034304	CG5742	0.5	0.0314	1
OG0008536	FBgn0143687	CI_C	18534042	18534677	FBgn0062440	EMRE	0.349511739206712	0.03053	1
OG0008537	FBgn0143689	CI_C	18548728	18552795	FBgn0001222	Hsf	0.5	0.10993	0.009996852
OG0008538	FBgn0143690	CI_C	18558310	18560800	FBgn0033673	CG8298	0.5	0.03967	0.452165507
OG0008539	FBgn0143692	CI_C	18617756	18623427	NA	NA	0.5	0.01394	1
OG0008540	FBgn0143693	CI_C	18623983	18626239	FBgn0033677	CG8321	0.5	0.37526	0.945863511
OG0008541	FBgn0143696	CI_C	18634806	18643383	FBgn0024732	Drep1	0.5	0.05671	0.395244784
OG0008542	FBgn0143697	CI_C	18647965	18648951	NA	NA	0.5	0.60251	0.969642337
OG0008543	FBgn0143698	CI_C	18652857	18665195	FBgn0028407	Drep3	0.5	0.18355	0.061728101
OG0008544	FBgn0143700	CI_C	18699822	18700434	FBgn0033680	CG13186	0.00763384046286303	0.10789	1
OG0008545	FBgn0143701	CI_C	18784503	18787527	FBgn0030684	CG8260	0.179211200624823	0.50422	0.000217694
OG0008546	FBgn0143704	CI_C	18801498	18804290	FBgn0027495	Smyd4-4	0.5	0.01487	1
OG0008547	FBgn0143705	CI_C	18806757	18808052	FBgn0033883	CG16935	0.5	0.07655	1
OG0008548	FBgn0143706	CI_C	18810081	18812487	FBgn0086356	tum	0.5	0.03158	1
OG0008549	FBgn0143707	CI_C	18813213	18814723	FBgn0033879	Echs1	0.431192319295894	0.03815	0.611658597
OG0008550	FBgn0143708	CI_C	18818410	18822419	FBgn0033876	Syngr	0.5	0.0159	0.998057888
OG0008551	FBgn0143709	CI_C	18827498	18829345	FBgn0033873	CG6337	0.5	0.22565	0.110464067
OG0008552	FBgn0143711	CI_C	18840589	18846334	FBgn0000662	fl(2)d	0.259843096153821	0.1897	0.324754424
OG0008553	FBgn0143713	CI_C	19025627	19026302	NA	NA	0.211353391190562	0.17853	0.619020431
OG0008554	FBgn0143717	CI_C	19189124	19190660	FBgn0085265	CG34236	0.5	0.11153	1
OG0008555	FBgn0143718	CI_C	19205063	19205980	FBgn0033081	geminin	0.449465413440081	0.13811	0.996435368
OG0008556	FBgn0143719	CI_C	19219970	19224826	FBgn0033645	CG13196	0.413929305821259	0.11877	0.913837969
OG0008557	FBgn0143720	CI_C	19232714	19235020	FBgn0034210	Camp	0.414986035130064	0.13551	1
OG0008558	FBgn0143721	CI_B	26477859	26480793	FBgn0031573	CG3407	0.109552120661994	0.37767	0.849635368
OG0008559	FBgn0143722	CI_C	19264394	19264965	FBgn0053530	Acp53C14c	0.474787759790937	0.59795	0.962261534
OG0008560	FBgn0143725	CI_C	19470630	19471957	FBgn0262568	CG43108	0.5	0.58575	0.33387754
OG0008561	FBgn0143733	CI_C	19664969	19665457	FBgn0034196	CG15605	0.5	0.22035	0.904515353
OG0008562	FBgn0143734	CI_C	19694407	19695476	NA	NA	0.5	0.17197	1
OG0008563	FBgn0143735	CI_C	19701062	19705482	FBgn0010226	GstS1	0.5	1e-04	1
OG0008564	FBgn0143736	CI_C	19708374	19711983	FBgn0010591	Sply	0.405937973430221	0.07701	1
OG0008565	FBgn0143737	CI_C	19713006	19717716	FBgn0034733	CG4752	0.427804377846752	0.07016	0.687385506
OG0008566	FBgn0143738	CI_C	19718092	19726789	FBgn0034734	CG4554	0.5	0.10193	0.999495127
OG0008567	FBgn0143739	CI_C	19730096	19732328	FBgn0034735	CG4610	0.5	0.06419	0.970179668
OG0008568	FBgn0143741	CI_B	26387905	26388878	FBgn0031639	mRpS2	0.445893743212196	0.04726	0.703391249
OG0008569	FBgn0143747	CI_C	19878706	19880063	FBgn0034741	CG4269	0.5	0.08	1
OG0008570	FBgn0143748	CI_C	19888088	19889556	FBgn0034743	RpS16	0.5	1e-04	1
OG0008571	FBgn0143749	CI_C	19890004	19894335	FBgn0027783	SMC2	0.5	0.02646	1
OG0008572	FBgn0143750	CI_C	19894794	19897865	FBgn0033971	CG10209	0.26016636281662	0.03147	0.601379558
OG0008573	FBgn0143751	CI_C	19899077	19902556	FBgn0016684	NaPi-T	0.5	0.0969	0.850584091
OG0008574	FBgn0143752	CI_B	26378649	26385577	FBgn0031637	mxt	0.5	0.05791	1
OG0008575	FBgn0143754	CI_C	19967913	20001867	FBgn0001319	kn	0.0601582946972311	0.00464	0.989463898
OG0008576	FBgn0143755	CI_C	20009775	20030064	FBgn0263197	Patronin	0.5	0.03385	1
OG0008577	FBgn0143756	CI_C	20032526	20033420	FBgn0034231	APC10	0.5	1e-04	1
OG0008578	FBgn0143758	CI_C	20056808	20057659	NA	NA	0.5	0.08316	1
OG0008579	FBgn0143759	CI_C	20075713	20076232	FBgn0034224	insb	0.177913101094908	0.10366	1
OG0008580	FBgn0143760	CI_C	20082945	20086514	FBgn0034223	Tes	0.335401669161916	0.05324	0.264320473
OG0008581	FBgn0143761	CI_C	20092740	20097147	FBgn0263233	robls54B	0.220706909968593	3.78183	0.287868356
OG0008582	FBgn0143762	CI_C	20097754	20114767	FBgn0027506	EDTP	0.5	0.04992	0.683089765
OG0008583	FBgn0143763	CI_B	26372315	26374876	FBgn0031635	tank	0.370201328544007	0.14668	1
OG0008584	FBgn0143764	CI_C	20116915	20118674	FBgn0025716	Bap55	0.5	0.01274	1
OG0008585	FBgn0143765	CI_C	20120543	20122349	FBgn0034214	CG6550	0.5	0.05998	0.409881166
OG0008586	FBgn0143766	CI_C	20129558	20135174	FBgn0286070	cnk	0.411906456209006	0.04153	0.837994284
OG0008587	FBgn0143767	CI_C	20139747	20141312	FBgn0050101	CG30101	0.5	0.06755	1
OG0008588	FBgn0143768	CI_C	20142400	20168323	FBgn0044020	Roc2	0.5	1e-04	1
OG0008589	FBgn0143770	CI_C	20181869	20205495	FBgn0033638	CG9005	0.492867473837917	0.13457	0.19367612
OG0008590	FBgn0143771	CI_C	20208320	20210787	FBgn0086712	Egm	0.498314436426234	0.13241	0.780679956
OG0008591	FBgn0143774	CI_B	26367848	26371825	FBgn0031634	Ir25a	0.172968984766716	0.02799	0.449015891
OG0008592	FBgn0143781	CI_C	20464797	20483256	FBgn0015872	Drip	0.5	0.03309	1
OG0008593	FBgn0143782	CI_C	20503228	20521037	FBgn0082585	sprt	0.5	0.04039	1
OG0008594	FBgn0143783	CI_C	20522201	20529560	FBgn0033631	Sod3	0.294858736732168	0.08799	1
OG0008595	FBgn0143787	CI_C	20531514	20534980	FBgn0033629	Tsp47F	0.455199252668905	0.03574	1
OG0008596	FBgn0143788	CI_C	20545055	20545937	FBgn0021795	Tapdelta	0.312616822293425	0.04309	0.999713041
OG0008597	FBgn0143789	CI_C	20549129	20556673	NA	NA	0.364625352535569	0.37974	0.293698955
OG0008598	FBgn0143790	CI_C	20560008	20560881	FBgn0001276	ix	0.5	0.06097	1
OG0008599	FBgn0143791	CI_C	20561103	20568922	FBgn0285892	tea	0.450490504685681	0.36171	0.136480027
OG0008600	FBgn0143795	CI_C	20624465	20627685	FBgn0033778	Balat	0.5	0.02447	1
OG0008601	FBgn0143796	CI_B	26322535	26358870	FBgn0040297	Nhe2	0.5	0.10941	1
OG0008602	FBgn0143797	CI_C	20629643	20632831	FBgn0028955	CG8788	0.5	0.09811	1
OG0008603	FBgn0143798	CI_C	20634358	20639892	FBgn0034566	CG9313	0.5	0.03674	0.990319164
OG0008604	FBgn0143799	CI_C	20654850	20656009	FBgn0261394	Prosalpha3	0.5	0.02751	1
OG0008605	FBgn0143801	CI_C	20676980	20680584	FBgn0034572	CG9346	0.478551854310433	0.0534	1
OG0008606	FBgn0143802	CI_C	20685192	20693416	FBgn0050296	RIC-3	0.5	0.08603	1
OG0008607	FBgn0143806	CI_C	20899435	20900060	FBgn0034460	CG18367	0.5	0.07272	1
OG0008608	FBgn0143807	CI_B	26310088	26312029	FBgn0032919	CG9253	0.0564984778843716	0.0987	0.618464182
OG0008609	FBgn0143808	CI_C	20911380	20912146	FBgn0034461	CG15124	0.5	0.06837	0.978987896
OG0008610	FBgn0143810	CI_C	20934660	20937629	FBgn0034463	CG15125	0.5	0.08065	0.326964394
OG0008611	FBgn0143811	CI_C	20949964	20953388	FBgn0028372	isopeptidase-T-3	0.5	0.0856	1
OG0008612	FBgn0143814	CI_C	20996386	20997276	FBgn0034468	Obp56a	0.5	0.17295	1
OG0008613	FBgn0143815	CI_C	21020768	21021357	NA	NA	0.5	0.15269	1
OG0008614	FBgn0143816	CI_C	21021470	21022164	FBgn0034472	CG8517	0.5	0.2633	0.110974371
OG0008615	FBgn0143819	CI_C	21112703	21113303	FBgn0034475	Obp56h	0.0224057867206903	0.11133	0.87817095
OG0008616	FBgn0143822	CI_C	21227411	21228289	NA	NA	0.499967330728884	0.2157	0.64614199
OG0008617	FBgn0143823	CI_C	21325624	21326251	NA	NA	0.5	0.27357	1
OG0008618	FBgn0143824	CI_C	21381091	21383134	FBgn0034479	CG8654	0.5	0.19171	0.225965714
OG0008619	FBgn0143826	CI_C	21395951	21396898	NA	NA	0.5	0.24878	0.514200506
OG0008620	FBgn0143827	CI_C	21493560	21495352	NA	NA	0.5	0.38901	0.231357302
OG0008621	FBgn0143832	CI_C	21648592	21649267	FBgn0034481	CG11041	0.5	0.01581	1
OG0008622	FBgn0143833	CI_C	21783715	21786467	FBgn0034484	CG11044	0.5	0.03221	1
OG0008623	FBgn0143835	CI_C	21787891	21791186	FBgn0034485	CG11099	0.5	0.08282	0.998123762
OG0008624	FBgn0143837	CI_C	21814035	21818055	FBgn0034491	Hsl	0.5	0.08893	1
OG0008625	FBgn0143838	CI_C	21820103	21821014	FBgn0010411	RpS18	0.5	1e-04	1
OG0008626	FBgn0143841	CI_C	21838737	21840089	FBgn0034647	pirk	0.000713644051654083	0.07536	1
OG0008627	FBgn0143842	CI_C	21841298	21842567	FBgn0034646	Rae1	0.5	0.02348	1
OG0008628	FBgn0143843	CI_C	21850015	21852203	FBgn0050284	CG30284	0.5	0.29534	1
OG0008629	FBgn0143844	CI_C	21884717	21885605	FBgn0034849	CG3500	0.0428723545875885	0.04694	0.729649498
OG0008630	FBgn0143845	CI_C	21904692	21909646	FBgn0046253	CG3502	0.5	0.2428	0.029961172
OG0008631	FBgn0143849	CI_C	21940326	21941111	NA	NA	0.5	0.08846	1
OG0008632	FBgn0143850	CI_C	21942039	21943032	FBgn0050417	tbrd-3	0.227343592709158	0.67135	0.024035797
OG0008633	FBgn0143852	CI_C	21951826	21952865	FBgn0050412	CG30412	0.5	0.163	1
OG0008634	FBgn0143854	CI_C	21998623	22000185	FBgn0034840	CG3124	0.5	0.08962	0.981993097
OG0008635	FBgn0143855	CI_C	22013459	22015310	FBgn0003009	ord	0.5	0.11685	0.006875348
OG0008636	FBgn0143856	CI_C	22057200	22059333	NA	NA	0.259976996467787	0.5195	0.921074828
OG0008637	FBgn0143860	CI_C	22115432	22168759	FBgn0085400	side-V	0.5	0.06043	1
OG0008638	FBgn0143861	CI_C	22176152	22177654	NA	NA	0.5	0.24102	1
OG0008639	FBgn0143862	CI_C	22201184	22202818	FBgn0034826	CG13544	0.5	0.17223	0.709889468
OG0008640	FBgn0143865	CI_C	22244308	22244895	FBgn0261614	CG42703	0.5	0.01414	1
OG0008641	FBgn0143868	CI_C	22267377	22272947	FBgn0034821	CG9876	0.5	0.08782	1
OG0008642	FBgn0143871	CI_C	22287668	22290071	FBgn0034817	Art7	0.5	0.12324	0.983337383
OG0008643	FBgn0143872	CI_C	22295860	22298489	FBgn0034704	CG6758	0.5	0.04487	1
OG0008644	FBgn0143873	CI_C	22300526	22304231	FBgn0034706	CG11275	0.401390876470337	0.0573	0.815595302
OG0008645	FBgn0143874	CI_C	22304732	22307257	FBgn0034707	MED16	0.237333202553804	0.03685	1
OG0008646	FBgn0143875	CI_C	22307463	22310528	FBgn0034433	EndoB	0.5	0.00852	0.952018321
OG0008647	FBgn0143876	CI_C	22341609	22343451	FBgn0034144	CG5089	0.5	0.24561	1
OG0008648	FBgn0143878	CI_C	22401152	22409451	FBgn0024232	gprs	0.5	0.02174	0.013041613
OG0008649	FBgn0143879	CI_C	22439649	22440891	FBgn0085486	CG34457	0.5	0.01551	1
OG0008650	FBgn0143880	CI_C	22442562	22443332	FBgn0085487	CG34458	0.5	0.07072	0.957797405
OG0008651	FBgn0143883	CI_C	22582763	22583888	FBgn0053544	Vkor	0.00882193476016324	0.67089	0.327364189
OG0008652	FBgn0143884	CI_C	22587048	22589459	FBgn0034157	resilin	0.5	0.07093	0.99746821
OG0008653	FBgn0143885	CI_C	22597868	22599168	FBgn0033761	CG8778	0.472420318141783	0.0222	1
OG0008654	FBgn0143886	CI_C	22603373	22612674	FBgn0033760	CG8785	0.5	0.11449	0.392559171
OG0008655	FBgn0143887	CI_C	22622146	22623071	FBgn0028737	eEF1beta	0.0276554746796085	0.06512	1
OG0008656	FBgn0143889	CI_C	22627223	22627821	FBgn0046999	CG6429	0.368056058004076	0.09612	0.911805116
OG0008657	FBgn0143890	CI_C	22627929	22629700	FBgn0034165	CG6435	0.5	0.3632	0.999547103
OG0008658	FBgn0143891	CI_B	26278721	26285095	FBgn0032479	CG16974	0.023995701550147	0.17165	0.81420834
OG0008659	FBgn0143896	CI_C	22749816	22750440	FBgn0085220	Ufm1	0.499545130615859	0.13393	1
OG0008660	FBgn0143897	CI_C	22754518	22756543	FBgn0034270	PIG-A	0.5	0.18937	0.961743015
OG0008661	FBgn0143898	CI_C	22857374	22860084	FBgn0001148	gsb	0.5	0.05221	1
OG0008662	FBgn0143899	CI_C	22984602	22985047	NA	NA	0.5	0.20114	1
OG0008663	FBgn0143900	CI_C	23031423	23034725	FBgn0054038	CG34038	0.376091219091732	0.07171	0.998565031
OG0008664	FBgn0143901	CI_C	23054691	23057014	FBgn0085191	CG34162	0.5	0.32845	0.832813126
OG0008665	FBgn0143902	CI_B	26274222	26276388	FBgn0051849	CG31849	0.5	0.22267	1
OG0008666	FBgn0143903	CI_C	23066778	23067824	FBgn0050428	CG30428	0.00707278250302867	0.11817	1
OG0008667	FBgn0143904	CI_C	23068429	23073655	FBgn0033354	FANCI	0.378944133400784	0.08746	1
OG0008668	FBgn0143905	CI_C	23075387	23077609	FBgn0053680	CG33680	0.00573833805107299	0.06436	1
OG0008669	FBgn0143906	CI_C	23080620	23081820	FBgn0050429	CG30429	0.5	0.0984	0.823998145
OG0008670	FBgn0143907	CI_C	23170023	23170667	NA	NA	0.5	0.24964	0.539831082
OG0008671	FBgn0143908	CI_C	23186706	23188744	FBgn0031711	CG6907	0.5	0.13084	1
OG0008672	FBgn0143909	CI_C	23196451	23199005	FBgn0043550	Tsp68C	0.274738926053483	0.01631	1
OG0008673	FBgn0143911	CI_C	23260363	23261107	FBgn0033893	CG18371	0.5	0.08452	0.336872756
OG0008674	FBgn0143913	CI_B	26264036	26270512	FBgn0032475	Sfmbt	0.5	0.08615	0.957949707
OG0008675	FBgn0143915	CI_C	23208165	23299676	FBgn0002643	mam	0.0304810941736001	0.03903	0.692700882
OG0008676	FBgn0143916	CI_C	23339442	23340350	FBgn0259184	CG42288	0.0322044422198077	0.14972	0.084704292
OG0008677	FBgn0143918	CI_C	23406513	23407192	FBgn0054021	CG34021	0.499839465275053	0.4217	0.993491274
OG0008679	FBgn0143921	CI_C	23419768	23421901	FBgn0034442	CG11257	0.5	0.16128	0.977492167
OG0008680	FBgn0143924	CI_C	23436141	23441084	FBgn0033054	CG14591	0.499425406109057	0.05232	1
OG0008681	FBgn0143925	CI_C	23441280	23452813	FBgn0033052	SCAP	0.5	0.02375	0.270195907
OG0008682	FBgn0143926	CI_C	23453763	23454212	FBgn0040754	CG17059	0.5	0.05864	1
OG0008683	FBgn0143930	CI_C	23634619	23638603	FBgn0284254	Impbeta11	0.5	0.04255	0.789085973
OG0008684	FBgn0143931	CI_C	23710850	23714254	FBgn0033884	CG13344	0.5	0.09805	0.659488331
OG0008685	FBgn0143932	CI_C	23823524	23825102	FBgn0050481	mRpL53	0.5	0.0569	1
OG0008686	FBgn0143933	CI_C	23825113	23825328	FBgn0053155	CG33155	0.114885695369756	0.158	0.308098729
OG0008687	FBgn0143934	CI_B	26083513	26132353	FBgn0262160	CG9932	0.00565582191091279	0.32104	0.550356516
OG0008688	FBgn0143935	CI_C	23833387	23841488	FBgn0013770	Cp1	0.5	0.07766	1
OG0008689	FBgn0143936	CI_C	23841855	23843407	FBgn0275436	PheRS-m	0.305198232756956	0.04802	0.77546068
OG0008690	FBgn0143937	CI_C	23843550	23845400	FBgn0034176	ste24a	0.5	0.0208	1
OG0008691	FBgn0143938	CI_C	23845478	23847023	FBgn0034175	ste24b	0.5	0.14085	0.320951904
OG0008692	FBgn0143939	CI_C	23846994	23848551	FBgn0050462	ste24c	0.5	0.06022	1
OG0008693	FBgn0143940	CI_C	23848640	23850612	FBgn0050461	CG30461	0.5	0.10291	1
OG0008694	FBgn0143942	CI_C	23938111	23939624	FBgn0033891	CG8067	0.0157464042925949	0.05661	0.055131668
OG0008695	FBgn0143943	CI_C	23946911	23950959	FBgn0033486	dmpd	0.5	0.06737	1
OG0008696	FBgn0143944	CI_C	23951621	23953651	FBgn0034182	SmydA-7	0.5	0.15809	0.914784281
OG0008697	FBgn0143945	CI_B	26079278	26080937	FBgn0028965	A16	0.5	0.18297	1
OG0008698	FBgn0143946	CI_C	23954876	23956938	FBgn0034183	SmydA-6	0.5	0.14709	1
OG0008699	FBgn0143947	CI_C	23957220	23963221	FBgn0034184	CG9646	0.5	0.15391	1
OG0008700	FBgn0143948	CI_C	23963861	23970075	FBgn0026721	fat-spondin	0.5	0.05016	1
OG0008701	FBgn0143949	CI_C	23970877	23972512	FBgn0033887	St4	0.00914104338371169	0.20928	0.41319196
OG0008702	FBgn0143950	CI_C	23972849	23974494	FBgn0034177	AsnRS-m	0.5	0.16473	1
OG0008703	FBgn0143951	CI_C	23977613	23983615	FBgn0050020	CG30020	0.448726464503935	0.23242	0.992220419
OG0008704	FBgn0143952	CI_C	23984305	23987147	FBgn0033569	CG12942	0.5	0.08732	1
OG0008705	FBgn0143953	CI_C	23998810	24000605	FBgn0033448	hebe	0.5	0.21746	1
OG0008706	FBgn0143954	CI_C	24001821	24007416	FBgn0033447	dila	0.231762902565814	0.11396	1
OG0008707	FBgn0143955	CI_C	24011180	24021962	FBgn0033446	CG1648	0.499709538154992	0.04778	1
OG0008708	FBgn0143956	CI_B	26073036	26078983	FBgn0032467	CG9934	0.5	0.09891	1
OG0008709	FBgn0143957	CI_C	24028148	24087815	FBgn0027589	CG1688	0.351160106075883	0.21938	0.370194032
OG0008710	FBgn0143958	CI_C	24098656	24099239	FBgn0033442	CG1690	0.5	0.05074	1
OG0008711	FBgn0143959	CI_C	24112840	24146152	FBgn0259678	sqa	0.463264006683326	0.10672	0.98618038
OG0008712	FBgn0143961	CI_C	24176714	24181986	FBgn0023143	Uba1	0.311958776795221	0.04099	0.218315285
OG0008713	FBgn0143962	CI_C	24188143	24295133	FBgn0033438	Mmp2	0.5	0.16249	0.002506999
OG0008714	FBgn0143963	CI_C	24297775	24299609	FBgn0033437	CG12926	0.5	0.08691	1
OG0008715	FBgn0143964	CI_C	24303452	24306802	FBgn0050339	CG30339	0.0647398178181467	0.06356	0.262266793
OG0008716	FBgn0143965	CI_C	24306857	24309263	FBgn0050340	CG30340	0.5	0.14377	0.846111611
OG0008717	FBgn0143968	CI_C	24309629	24325468	FBgn0261016	clos	0.5	0.22252	1
OG0008718	FBgn0143970	CI_C	24327122	24327723	FBgn0033429	CG12929	0.5	0.26145	0.565874476
OG0008719	FBgn0143971	CI_C	24329509	24330506	FBgn0033624	CG12384	0.5	0.0264	1
OG0008720	FBgn0143972	CI_C	24331999	24332397	FBgn0033623	CG13202	0.265592787282125	0.0217	1
OG0008721	FBgn0143975	CI_C	24345837	24346673	FBgn0011555	thetaTry	0.0630053498689641	0.1971	0.992900323
OG0008722	FBgn0143976	CI_C	24347684	24348586	FBgn0011554	etaTry	0.5	0.09062	0.929439094
OG0008723	FBgn0143977	CI_C	24348656	24349576	FBgn0011556	zetaTry	0.237933558421031	0.175	0.897034461
OG0008724	FBgn0143978	CI_B	26050707	26060376	FBgn0032465	CG12404	0.5	0.10748	1
OG0008725	FBgn0143979	CI_C	24351650	24352819	FBgn0011556	zetaTry	0.405774668434208	0.22535	1
OG0008726	FBgn0143980	CI_C	24356498	24357493	FBgn0034052	CG8299	0.5	0.12675	1
OG0008727	FBgn0143981	CI_C	24357702	24363667	FBgn0034051	Mlf	0.395323675954403	0.06179	0.629400815
OG0008728	FBgn0143983	CI_C	24432925	24436288	FBgn0033955	CG12866	0.5	0.19124	0.153892188
OG0008729	FBgn0143988	CI_C	24625909	24626716	FBgn0034478	CG10822	0.364062160295362	0.05767	1
OG0008730	FBgn0143990	CI_C	24631012	24633731	FBgn0034914	CG5554	0.461298094464041	0.12299	1
OG0008731	FBgn0143991	CI_C	24639049	24642103	FBgn0053138	AGBE	0.5	0.02885	0.591755344
OG0008732	FBgn0143993	CI_C	24680751	24684760	FBgn0033806	FLASH	0.0416189994867066	0.54291	0.017106154
OG0008733	FBgn0143996	CI_C	24697628	24700329	FBgn0033051	Strica	0.5	0.18718	0.40227715
OG0008734	FBgn0143997	CI_C	24707027	24707709	FBgn0033658	Twdlbeta	0.189229633152499	0.05785	1
OG0008735	FBgn0143998	CI_C	24723536	24725237	FBgn0033656	S2P	0.5	0.06625	1
OG0008736	FBgn0144006	CI_C	24956401	24957637	FBgn0033653	CG13192	0.250758714556093	0.03334	1
OG0008737	FBgn0144007	CI_C	24966090	24968420	FBgn0026761	Trap1	0.5	0.03526	1
OG0008738	FBgn0144009	CI_C	25233840	25238774	FBgn0021847	l(2)k14710	0.5	0.01344	1
OG0008739	FBgn0144010	CI_C	25238862	25242415	FBgn0033072	CG17994	0.49730612752133	0.09873	0.982446883
OG0008740	FBgn0144011	CI_B	25863609	25869679	FBgn0015399	kek1	0.5	0.05085	0.344683388
OG0008741	FBgn0144012	CI_C	25255720	25273991	FBgn0262867	Ptr	0.5	0.0541	1
OG0008742	FBgn0144013	CI_C	25278997	25279610	FBgn0033067	CG11211	0.192499278400715	0.50696	0.820765367
OG0008743	FBgn0144015	CI_C	25295295	25412996	FBgn0000546	EcR	0.5	0.0181	1
OG0008744	FBgn0144016	CI_C	25418532	25424105	FBgn0033062	Ars2	0.5	0.05119	1
OG0008745	FBgn0144017	CI_C	25425029	25427245	FBgn0033061	SmydA-5	0.5	0.13639	1
OG0008746	FBgn0144018	CI_C	25428540	25430068	FBgn0284246	l(2)k09848	0.432905699101014	0.2358	0.057070953
OG0008747	FBgn0144020	CI_C	25465892	25467153	FBgn0033056	CG7856	0.432966290519918	0.22418	0.999532109
OG0008748	FBgn0144021	CI_C	25484519	25484969	FBgn0085241	CG34212	0.00110383696087507	0.37893	0.799226415
OG0008749	FBgn0144024	CI_C	25506223	25506813	FBgn0038107	CG17327	0.5	0.51068	0.987670637
OG0008750	FBgn0144026	CI_C	25530409	25530866	NA	NA	0.5	1e-04	1
OG0008751	FBgn0144027	CI_C	25535046	25537416	FBgn0034243	Ns2	0.5	0.05926	1
OG0008752	FBgn0144028	CI_C	25569937	25571109	FBgn0010409	RpL18A	0.5	1e-04	1
OG0008753	FBgn0144029	CI_C	25571449	25573733	FBgn0015247	Diap2	0.5	0.15885	1
OG0008754	FBgn0144030	CI_C	25575104	25586074	FBgn0034049	bdg	0.5	0.15126	1
OG0008755	FBgn0144031	CI_C	25587331	25648437	FBgn0264089	sli	0.5	0.07518	0.497772069
OG0008756	FBgn0144034	CI_C	25655919	25664194	FBgn0261564	ReepA	0.476950461069122	0.05921	0.717126517
OG0008757	FBgn0144037	CI_C	25836123	25839006	FBgn0003900	twi	0.5	0.06284	1
OG0008758	FBgn0144038	CI_C	25853040	25853691	FBgn0265188	CG44253	0.5	0.11567	1
OG0008759	FBgn0144040	CI_C	25862422	25864904	FBgn0259937	Nop60B	0.0853434668608045	0.05979	1
OG0008760	FBgn0144042	CI_C	25878329	25880396	FBgn0034988	cN-IIIB	0.390969114371841	0.09304	0.311960407
OG0008761	FBgn0144043	CI_C	25881188	25885642	FBgn0034989	CG3356	0.0449087313891585	0.07865	1
OG0008762	FBgn0144045	CI_C	25967217	25983888	FBgn0050418	nord	0.5	0.10958	0.343098741
OG0008763	FBgn0144046	CI_C	25986357	25989054	FBgn0034996	CG13575	0.5	0.172	0.998757772
OG0008764	FBgn0144047	CI_C	25990080	26000513	FBgn0034997	CG3376	0.491669838103438	0.02386	0.606000178
OG0008765	FBgn0144052	CI_C	26153930	26186273	FBgn0004101	bs	0.5	0.15634	0.879839302
OG0008766	FBgn0144053	CI_C	26188748	26189606	FBgn0035000	CG13578	0.5	0.42945	0.219646246
OG0008767	FBgn0144055	CI_C	26217494	26219082	FBgn0002787	Rpn8	0.5	0.02955	1
OG0008768	FBgn0144060	CI_C	26268465	26281746	FBgn0260964	Vmat	0.37278932773397	0.07246	0.905682931
OG0008769	FBgn0144062	CI_C	26286915	26293492	FBgn0033846	mip120	0.49488952241646	0.25403	1
OG0008770	FBgn0144063	CI_C	26297565	26305656	FBgn0004638	drk	0.487372419687243	0.04559	1
OG0008771	FBgn0144064	CI_C	26306840	26314587	FBgn0033844	bbc	0.5	0.01267	1
OG0008772	FBgn0144066	CI_C	26315860	26317454	FBgn0033842	cbc	0.5	0.07361	1
OG0008773	FBgn0144067	CI_C	26319052	26331467	FBgn0000119	arr	0.5	0.05165	1
OG0008774	FBgn0144068	CI_C	26361667	26371696	FBgn0263864	Dark	0.5	0.30522	1
OG0008775	FBgn0144069	CI_C	26372906	26405716	FBgn0023172	RhoGEF2	0.5	0.21053	0.906094204
OG0008776	FBgn0144072	CI_B	25751591	25753001	FBgn0031951	r2d2	0.474539705503195	0.13875	1
OG0008777	FBgn0144076	CI_B	25729094	25748824	FBgn0261800	LanB1	0.5	0.04864	0.127311429
OG0008778	FBgn0144080	CI_B	25725269	25728677	FBgn0027515	CG7115	0.5	0.06205	1
OG0008779	FBgn0144083	CI_B	25722114	25722662	FBgn0032595	CG17996	0.5	0.04587	1
OG0008780	FBgn0144084	CI_B	25715072	25721073	FBgn0027779	VhaSFD	0.317979510316262	0.05914	0.634265908
OG0008781	FBgn0144085	CI_B	25698232	25698666	NA	NA	0.5	0.12054	1
OG0008783	FBgn0144110	CI_B	25556677	25558037	FBgn0032375	CG14932	0.5	0.4958	0.377811834
OG0008784	FBgn0144112	CI_B	25454721	25455246	NA	NA	0.5	0.58312	0.163565951
OG0008785	FBgn0144117	CI_B	25223921	25225137	FBgn0051706	CG31706	0.439418323888794	0.27432	1
OG0008786	FBgn0144119	CI_B	25214333	25221850	FBgn0028490	CG31705	0.102738636223503	0.16085	0.324058573
OG0008787	FBgn0144124	CI_B	25175550	25175983	NA	NA	0.384150317229913	0.59948	1
OG0008788	FBgn0144127	CI_B	25161968	25162758	FBgn0036093	CG14154	0.5	0.13141	1
OG0008789	FBgn0144132	CI_B	25144124	25144742	FBgn0039002	CG17625	0.288657553483225	0.54528	0.722637186
OG0008790	FBgn0144134	CI_B	25127017	25128200	FBgn0266436	CG45066	0.5	0.36384	1
OG0008791	FBgn0144142	CI_B	25078949	25081169	FBgn0029660	CG10801	0.5	0.42344	0.986956809
OG0008792	FBgn0144149	CI_B	25008993	25010435	FBgn0031312	Tango14	0.5	0.27321	0.288256376
OG0008793	FBgn0144153	CI_B	25000890	25002679	FBgn0031314	IntS14	0.5	0.0495	1
OG0008794	FBgn0144154	CI_B	24999819	25000511	FBgn0031315	CG14341	0.5	0.09849	1
OG0008795	FBgn0144157	CI_A	12320726	12321338	FBgn0259722	CG42376	0.1659869672871	0.02862	1
OG0008796	FBgn0144158	CI_A	12317264	12320345	FBgn0000316	cin	0.362975304868341	0.15423	0.104244727
OG0008797	FBgn0144160	CI_B	24995118	24996636	FBgn0031500	CG17221	0.5	0.06242	1
OG0008798	FBgn0144162	CI_A	12249485	12251184	FBgn0029892	CG3184	0.5	0.18284	0.879732847
OG0008799	FBgn0144163	CI_A	12248229	12248953	NA	NA	0.0814297000869281	0.97171	0.129333104
OG0008800	FBgn0144164	CI_A	12237506	12238404	FBgn0029888	ND-ASHI	0.0702713457162714	0.1586	0.584334317
OG0008801	FBgn0144165	CI_A	12228395	12234120	FBgn0029887	CG3198	0.5	0.08827	0.952399204
OG0008802	FBgn0144166	CI_A	12213467	12214316	FBgn0029885	CG3224	0.289626535414058	0.07869	0.993289616
OG0008803	FBgn0144167	CI_A	12204133	12205097	FBgn0029882	CG3226	0.5	0.16912	1
OG0008804	FBgn0144169	CI_A	12114932	12116421	FBgn0030678	CG11679	0.5	0.0402	1
OG0008805	FBgn0144170	CI_A	12114191	12114750	FBgn0026089	CG14817	0.5	0.04778	1
OG0008806	FBgn0144171	CI_B	24816135	24965608	FBgn0011259	Sema1a	0.00625286403836139	0.04948	0.385876465
OG0008807	FBgn0144172	CI_A	12104946	12105862	FBgn0025627	CG4194	0.5	0.27452	0.900619877
OG0008808	FBgn0144173	CI_A	12087247	12089840	FBgn0044047	Ilp6	0.5	0.08632	1
OG0008809	FBgn0144174	CI_A	12078427	12079824	FBgn0040392	CG14050	0.5	0.2692	0.441875107
OG0008810	FBgn0144175	CI_A	12039341	12052129	FBgn0023526	CG2865	0.5	0.12526	0.996274955
OG0008811	FBgn0144177	CI_A	12023006	12027451	FBgn0023529	CG2918	0.5	0.07965	1
OG0008812	FBgn0144178	CI_A	12015092	12022414	FBgn0023528	CG2924	0.5	0.02618	1
OG0008813	FBgn0144179	CI_A	12008625	12010935	FBgn0027296	temp	0.446908678083205	0.14233	1
OG0008814	FBgn0144181	CI_A	11996002	11998753	FBgn0029608	CG3091	0.5	0.12614	0.99079364
OG0008815	FBgn0144184	CI_A	11992857	11994532	FBgn0023525	CG3191	0.5	1e-04	1
OG0008816	FBgn0144185	CI_A	11990073	11992598	FBgn0000377	crn	0.5	0.04829	0.719135128
OG0008817	FBgn0144186	CI_A	11980689	11983409	FBgn0000257	car	0.358385589253496	0.1125	0.456552765
OG0008818	FBgn0144187	CI_A	11956976	11968370	FBgn0004397	Vinc	0.413714614692169	0.01182	1
OG0008819	FBgn0144188	CI_A	11954802	11955713	NA	NA	0.489402886102392	0.11276	0.256934266
OG0008820	FBgn0144190	CI_A	11938088	11941368	FBgn0023550	FarO	0.5	0.10565	0.423846889
OG0008821	FBgn0144192	CI_A	11914479	11916360	FBgn0030465	CG15743	0.5	0.09544	0.75592811
OG0008822	FBgn0144193	CI_B	24805179	24808194	FBgn0001114	Glt	0.235716231958923	0.11159	1
OG0008823	FBgn0144194	CI_A	11912293	11914001	FBgn0030640	CG6294	0.261339654625496	0.24206	1
OG0008824	FBgn0144195	CI_A	11908046	11912297	FBgn0030641	CG6299	0.5	0.07508	0.869200896
OG0008825	FBgn0144196	CI_A	11902104	11903056	FBgn0030645	Alg14	0.5	0.15655	0.89292115
OG0008826	FBgn0144197	CI_A	11897193	11898720	NA	NA	0.5	0.55287	1
OG0008827	FBgn0144198	CI_A	11894462	11896551	FBgn0029874	CG3342	0.5	0.29176	0.491561608
OG0008828	FBgn0144199	CI_A	11887509	11891955	FBgn0003210	rb	0.5	0.04806	1
OG0008829	FBgn0144202	CI_A	11569167	11570648	FBgn0019932	SamDC	0.446457035855378	0.09395	0.532023297
OG0008830	FBgn0144203	CI_B	24800728	24803579	FBgn0032057	CG9287	0.5	0.04927	1
OG0008831	FBgn0144206	CI_A	11302961	11307506	FBgn0029863	CG3823	0.0448330647722043	0.1022	1
OG0008832	FBgn0144208	CI_A	11299949	11302577	FBgn0015036	Cyp4ae1	0.214042669385057	0.20016	0.838692624
OG0008833	FBgn0144210	CI_A	11241204	11242751	FBgn0014868	Ost48	0.279714494351736	0.01881	1
OG0008834	FBgn0144211	CI_A	11236868	11240990	FBgn0030055	CG12772	0.5	0.13699	0.377533112
OG0008835	FBgn0144213	CI_A	11223211	11223824	FBgn0043001	Chrac-16	0.20940340959171	0.05061	1
OG0008836	FBgn0144214	CI_B	24794047	24795217	FBgn0031662	CG3792	0.5	0.0543	1
OG0008837	FBgn0144217	CI_A	11189023	11191242	FBgn0262734	eIF4H1	0.5	0.14329	1
OG0008838	FBgn0144218	CI_A	11101352	11168662	FBgn0285944	para	0.0177002410964238	0.10639	0.039191555
OG0008839	FBgn0144219	CI_A	11055543	11056589	FBgn0029594	CG14806	0.5	0.29117	1
OG0008840	FBgn0144220	CI_A	11044054	11045057	FBgn0023519	mRpL16	0.5	0.05552	1
OG0008841	FBgn0144221	CI_A	11021967	11026392	FBgn0030739	SWIP	0.5	0.15849	0.354163715
OG0008842	FBgn0144224	CI_B	24768413	24779869	FBgn0083962	CG34126	0.5	0.03545	1
OG0008844	FBgn0144232	CI_A	10589427	10590467	FBgn0030540	CG11581	0.5	0.34359	0.136107944
OG0008846	FBgn0144235	CI_B	24764723	24767073	FBgn0086251	del	0.499813764989176	0.77687	0.252947075
OG0008847	FBgn0144236	CI_A	10570893	10571487	FBgn0030373	moon	0.5	0.68102	1
OG0008848	FBgn0144237	CI_A	10564118	10570704	FBgn0004649	yl	0.5	0.10399	0.9990005
OG0008849	FBgn0144238	CI_A	10553396	10560344	FBgn0036381	CG8745	0.5	0.04091	0.551677303
OG0008850	FBgn0144239	CI_A	10527438	10529175	FBgn0030970	CG7326	0.5	0.11177	0.553315453
OG0008851	FBgn0144240	CI_A	10522810	10523746	FBgn0030968	CG7322	0.272981943061992	0.06982	0.943410291
OG0008852	FBgn0144241	CI_A	10513205	10515423	FBgn0030966	Suox	0.291305714405425	0.17929	0.005506291
OG0008853	FBgn0144242	CI_A	10323037	10368946	FBgn0021764	sdk	0.405134344122684	0.02951	0.315551619
OG0008854	FBgn0144243	CI_A	10307426	10310656	FBgn0040383	CG5254	0.5	0.04834	1
OG0008855	FBgn0144244	CI_A	10178520	10216168	FBgn0003463	sog	0.347911991130866	0.05584	0.296127552
OG0008856	FBgn0144245	CI_A	10149740	10159865	FBgn0030716	CG9170	0.158129969139066	0.04753	0.076790066
OG0008857	FBgn0144250	CI_A	10103476	10146395	NA	NA	0.5	0.27342	1
OG0008858	FBgn0144251	CI_A	10096172	10097348	FBgn0030688	CG8952	0.0116653778965283	0.13077	0.96009984
OG0008859	FBgn0144252	CI_A	10080156	10082142	FBgn0030719	eIF5	0.320115666642153	0.0412	0.769848143
OG0008860	FBgn0144253	CI_A	10067021	10074423	FBgn0032779	Alp12	0.5	0.07112	0.999219305
OG0008861	FBgn0144257	CI_B	24649573	24649887	NA	NA	0.5	0.27371	1
OG0008862	FBgn0144258	CI_A	10026549	10028609	FBgn0029854	CG3566	0.499689902264308	0.02672	1
OG0008863	FBgn0144259	CI_A	10009361	10017999	FBgn0040918	schlank	0.5	0.04633	0.890297146
OG0008864	FBgn0144260	CI_A	10004164	10008190	FBgn0031045	CG14212	0.5	0.1747	1
OG0008865	FBgn0144261	CI_A	9994137	9995466	NA	NA	0.5	0.4324	0.979897799
OG0008866	FBgn0144262	CI_A	9990276	9991866	FBgn0031048	CG12237	0.262713308689094	0.03378	1
OG0008867	FBgn0144263	CI_A	9986945	9988030	FBgn0031049	Sec61gamma	0.5	1e-04	1
OG0008868	FBgn0144264	CI_A	9984177	9986459	FBgn0010391	Gtp-bp	0.5	0.09897	1
OG0008869	FBgn0144266	CI_A	9953836	9967044	FBgn0026375	RhoGAPp190	0.5	0.01418	0.942418345
OG0008870	FBgn0144269	CI_A	9935195	9938386	FBgn0011710	Sep1	0.5	1e-04	1
OG0008871	FBgn0144270	CI_A	9927955	9934580	FBgn0024182	waw	0.281568342731888	0.09197	1
OG0008872	FBgn0144273	CI_A	9910926	9922237	FBgn0003423	slgA	0.0514038273738805	0.14781	0.007551803
OG0008873	FBgn0144274	CI_A	9896179	9900464	FBgn0029975	spidey	0.5	0.0265	1
OG0008874	FBgn0144275	CI_A	9889751	9895850	FBgn0029976	snz	0.394601386505864	0.01399	0.247008384
OG0008875	FBgn0144277	CI_A	9826638	9828710	NA	NA	0.5	0.18821	1
OG0008876	FBgn0144278	CI_A	9788746	9799793	NA	NA	0.5	0.37056	1
OG0008877	FBgn0144283	CI_A	9644229	9674612	FBgn0030617	CG9095	0.5	0.0185	1
OG0008878	FBgn0144284	CI_A	9642859	9643740	FBgn0030616	RpL37a	0.5	1e-04	1
OG0008879	FBgn0144285	CI_A	9610455	9613413	FBgn0030615	Cyp4s3	0.479993777859429	0.06188	0.615072581
OG0008880	FBgn0144287	CI_A	9561713	9562669	FBgn0030611	CG15027	0.376712174864806	0.0371	0.725781699
OG0008881	FBgn0144288	CI_A	9560730	9561472	FBgn0030610	CG9065	0.5	1e-04	1
OG0008882	FBgn0144290	CI_B	24536638	24540288	FBgn0031399	mio	0.5	0.07075	0.779487209
OG0008883	FBgn0144292	CI_A	9526706	9531067	FBgn0025387	CG12184	0.5	0.38294	0.133207262
OG0008884	FBgn0144293	CI_A	9462838	9521102	FBgn0004456	mew	0.5	0.0954	0.897575536
OG0008885	FBgn0144294	CI_A	9433931	9435618	FBgn0023520	CG3857	0.5	0.1702	0.063115935
OG0008886	FBgn0144295	CI_A	9422826	9424651	FBgn0039943	CG17168	0.48443564844196	0.11523	1
OG0008887	FBgn0144296	CI_A	9421421	9422686	FBgn0040514	CG17169	0.445090272744179	0.41432	1
OG0008888	FBgn0144297	CI_A	9403918	9408070	FBgn0003559	su(f)	0.315674129959454	0.04472	0.303664745
OG0008889	FBgn0144300	CI_A	9229521	9234784	FBgn0001341	Mybbp1A	0.5	0.54567	0.179000264
OG0008890	FBgn0144301	CI_B	24531587	24536295	FBgn0031401	papi	0.492178830177321	0.12051	0.484522214
OG0008891	FBgn0144303	CI_A	9191416	9213566	FBgn0264270	Sxl	0.5	1e-04	1
OG0008892	FBgn0144304	CI_A	9175086	9175930	FBgn0029929	CG4593	0.5	0.06213	1
OG0008893	FBgn0144306	CI_A	9147126	9148136	FBgn0029931	CG14427	0.5	0.08981	0.958959919
OG0008894	FBgn0144307	CI_A	9132777	9133667	FBgn0004143	nullo	0.5	0.12557	0.270349963
OG0008895	FBgn0144308	CI_A	9105895	9107374	FBgn0029928	CG3032	0.5	0.21067	1
OG0008896	FBgn0144309	CI_A	9103031	9104848	FBgn0000330	cm	0.5	1e-04	1
OG0008897	FBgn0144310	CI_A	9065244	9067907	FBgn0027106	Inx7	0.5	0.08556	1
OG0008898	FBgn0144311	CI_B	24526261	24530796	FBgn0267378	sau	0.303426541761045	0.02645	0.991112727
OG0008899	FBgn0144317	CI_A	8839887	8841135	FBgn0039413	CG14556	0.33095207153444	0.50039	0.365622097
OG0008900	FBgn0144322	CI_B	24461846	24513426	FBgn0032694	MESR3	0.5	0.0235	0.260060756
OG0008901	FBgn0144324	CI_A	8579298	8586386	FBgn0031078	Nup205	0.5	0.15641	0.795181411
OG0008902	FBgn0144327	CI_A	8558305	8576695	FBgn0260970	Ubr3	0.5	0.07347	0.975937238
OG0008903	FBgn0144330	CI_A	8517687	8523297	FBgn0003447	sn	0.5	0.0095	1
OG0008904	FBgn0144331	CI_A	8506159	8508179	FBgn0040394	CG16903	0.5	0.0379	0.813895744
OG0008905	FBgn0144332	CI_A	8502882	8504217	FBgn0025630	Rtca	0.434446166047651	0.16991	1
OG0008906	FBgn0144337	CI_A	8446941	8476433	FBgn0259228	C3G	0.5	0.12975	1
OG0008907	FBgn0144338	CI_A	8433869	8444440	FBgn0003390	shf	0.5	0.07078	0.516095218
OG0008908	FBgn0144339	CI_A	8432680	8433176	FBgn0026088	CG14818	0.5	0.19787	0.85270639
OG0008909	FBgn0144340	CI_A	8429073	8430970	FBgn0029906	xit	0.488450770290837	0.14037	0.559997477
OG0008910	FBgn0144341	CI_A	8428066	8429008	FBgn0029907	Atx-1	0.0267631472636398	0.14492	0.987887949
OG0008911	FBgn0144342	CI_A	8410881	8427784	FBgn0263968	nonC	0.5	0.14198	1
OG0008912	FBgn0144344	CI_A	8401329	8404881	FBgn0029912	CG4557	0.5	0.0417	1
OG0008913	FBgn0144345	CI_A	8397467	8399456	FBgn0030391	Rab40	0.5	0.07054	0.270824302
OG0008914	FBgn0144348	CI_A	8346503	8348043	NA	NA	0.5	0.39448	0.898646982
OG0008915	FBgn0144349	CI_A	8327370	8328138	NA	NA	0.5	0.32634	1
OG0008916	FBgn0144350	CI_A	8324791	8325715	FBgn0030386	CG2574	0.5	0.14283	0.999311237
OG0008917	FBgn0144353	CI_A	8063364	8072531	FBgn0052655	CG32655	0.000676086623707217	0.36656	0.958969508
OG0008918	FBgn0144354	CI_B	24412396	24423525	FBgn0000061	al	0.395207313232425	0.02683	1
OG0008919	FBgn0144355	CI_A	7967327	7967854	NA	NA	0.442735518852463	0.28095	1
OG0008920	FBgn0144359	CI_A	7865636	7867259	FBgn0030375	CG11356	0.49950262686158	0.1474	1
OG0008921	FBgn0144361	CI_A	7822665	7825091	NA	NA	0.102695799648268	0.59997	0.046413682
OG0008922	FBgn0144363	CI_A	7870621	7877544	FBgn0030376	CG2750	0.0142778478787135	0.20799	0.438643179
OG0008923	FBgn0144364	CI_A	7965508	7966318	NA	NA	0.5	0.23346	0.85106736
OG0008924	FBgn0144365	CI_B	24386820	24390406	FBgn0003278	RpI135	0.433971311010259	0.08717	0.861328771
OG0008925	FBgn0144368	CI_A	7898437	8209406	FBgn0267001	Ten-a	0.5	0.01467	0.022765387
OG0008926	FBgn0144371	CI_A	8365810	8389766	FBgn0259680	Pkcdelta	0.493663299494034	0.01262	0.041885063
OG0008927	FBgn0144372	CI_A	8390268	8391405	FBgn0030389	CG15927	0.5	0.18726	0.998601978
OG0008928	FBgn0144373	CI_A	8399492	8401182	FBgn0029913	Cht11	0.5	0.27147	0.112953844
OG0008929	FBgn0144374	CI_A	8405041	8408144	FBgn0029911	CG14435	0.5	0.15553	1
OG0008930	FBgn0144375	CI_A	8416843	8419577	FBgn0029909	mAChR-C	0.5	0.09602	0.654138615
OG0008931	FBgn0144376	CI_B	24376149	24379403	FBgn0263933	ebi	0.5	0.08904	1
OG0008932	FBgn0144377	CI_A	8431087	8432656	FBgn0023514	CG14805	0.488095011779404	0.17692	0.228797259
OG0008933	FBgn0144378	CI_A	8433458	8435281	FBgn0029502	COQ7	0.5	0.12527	0.551583526
OG0008934	FBgn0144380	CI_A	8491468	8498460	FBgn0086693	iav	0.5	0.02821	1
OG0008935	FBgn0144381	CI_A	8501822	8502881	FBgn0025629	CG4045	0.316030865389363	0.01479	0.133741025
OG0008936	FBgn0144382	CI_A	8504309	8505790	FBgn0025624	CG4025	0.5	0.0844	1
OG0008937	FBgn0144384	CI_A	8535876	8546890	FBgn0003656	sws	0.358841985689309	0.07942	0.524449048
OG0008938	FBgn0144385	CI_A	8551379	8555186	NA	NA	0.345115141776111	0.63796	0.002061785
OG0008939	FBgn0144386	CI_A	8565109	8570930	FBgn0027280	l(1)G0193	0.451271261248889	0.16201	0.421705954
OG0008940	FBgn0144387	CI_B	24374029	24374802	FBgn0002593	RpLP1	0.5	1e-04	1
OG0008942	FBgn0144389	CI_A	8588336	8589109	FBgn0039930	CG11077	0.5	0.22672	0.043253981
OG0008943	FBgn0144390	CI_A	8589223	8591199	FBgn0020272	mst	0.5	0.16677	1
OG0008944	FBgn0144393	CI_A	8888648	8889561	FBgn0029740	CG12680	0.426182966063313	0.322	1
OG0008945	FBgn0144394	CI_A	8930693	8932374	FBgn0037857	Tengl4	0.496313582540627	0.32328	0.693984953
OG0008946	FBgn0144396	CI_A	9004456	9008552	NA	NA	0.5	0.14884	0.732334428
OG0008947	FBgn0144397	CI_A	9052382	9053243	FBgn0261284	bou	0.5	0.10225	1
OG0008948	FBgn0144398	CI_B	24372446	24373085	FBgn0031254	CG13692	0.5	0.06084	1
OG0008949	FBgn0144400	CI_A	9105202	9105713	FBgn0052736	CG32736	0.5	0.15709	1
OG0008950	FBgn0144401	CI_A	9105683	9105915	FBgn0259204	CG42308	0.5	0.05417	0.399942697
OG0008951	FBgn0144402	CI_A	9107959	9164765	FBgn0029930	CG12541	0.5	0.08185	1
OG0008952	FBgn0144405	CI_A	9226293	9229158	FBgn0020381	Dredd	0.301075162577188	0.3047	0.421656617
OG0008953	FBgn0144407	CI_A	9398659	9402752	NA	NA	0.48654346248989	0.09752	0.911925483
OG0008954	FBgn0144409	CI_B	24338728	24359408	FBgn0004583	ex	0.0582953137441052	0.08888	0.615265129
OG0008955	FBgn0144410	CI_A	9415585	9421468	FBgn0039944	CG17162	0.5	0.10913	1
OG0008956	FBgn0144411	CI_A	9425435	9428222	FBgn0030228	BTBD9	0.499317892216918	0.09412	1
OG0008957	FBgn0144412	CI_A	9428725	9433147	FBgn0023522	CG11596	0.495047444760272	0.09145	1
OG0008958	FBgn0144413	CI_A	9435777	9437035	FBgn0023521	CG3587	0.5	0.13177	0.999805019
OG0008959	FBgn0144416	CI_A	9534782	9539937	FBgn0029820	CG16721	0.493178145641655	0.04365	0.999987
OG0008960	FBgn0144417	CI_A	9557444	9558642	FBgn0053177	CG33177	0.5	0.06319	1
OG0008961	FBgn0144418	CI_A	9558883	9560284	FBgn0053178	CG33178	0.5	0.03317	1
OG0008962	FBgn0144419	CI_A	9563187	9566909	FBgn0030612	CG5599	0.158426525254761	0.1015	0.986672607
OG0008963	FBgn0144420	CI_B	24331420	24333055	FBgn0031256	shv	0.09494189350634	0.01129	1
OG0008964	FBgn0144422	CI_A	9630192	9641239	FBgn0260006	drd	0.5	0.07378	0.033377308
OG0008965	FBgn0144428	CI_A	9768764	9769669	FBgn0030622	CG9101	0.352146496819533	0.13309	0.92076724
OG0008966	FBgn0144429	CI_A	9775506	9776584	NA	NA	0.5	0.5205	0.622967455
OG0008967	FBgn0144431	CI_B	24328164	24331333	FBgn0031257	CG4133	0.483184655058828	0.09703	0.972554659
OG0008968	FBgn0144436	CI_A	9887193	9888908	FBgn0029977	hdm	0.0251198200014743	0.08927	0.993027422
OG0008969	FBgn0144437	CI_A	9900891	9904859	FBgn0029974	dpr14	0.5	0.02176	1
OG0008970	FBgn0144438	CI_A	9906910	9909418	FBgn0001565	Hlc	0.5	0.04852	1
OG0008971	FBgn0144439	CI_A	9949036	9951834	FBgn0030855	CG5800	0.5	0.12146	0.9833541
OG0008972	FBgn0144441	CI_A	9988169	9990255	FBgn0031047	Rcd-1	0.358042090719817	0.00985	1
OG0008973	FBgn0144444	CI_A	10018745	10025784	FBgn0028982	Spt6	0.128056349017495	0.03774	0.008859003
OG0008974	FBgn0144445	CI_A	10032373	10052028	FBgn0003392	shi	0.5	1e-04	1
OG0008975	FBgn0144447	CI_A	10092838	10102520	FBgn0030687	RpIIIC160	0.5	0.03467	0.138513429
OG0008976	FBgn0144448	CI_A	10118208	10120191	NA	NA	0.5	0.24486	1
OG0008977	FBgn0144449	CI_A	10120974	10122348	FBgn0030722	CG12395	0.5	0.08994	0.624032393
OG0008978	FBgn0144450	CI_A	10269970	10273278	FBgn0024989	CG3777	0.30594606318766	0.1081	1
OG0008979	FBgn0144454	CI_A	10290997	10298208	FBgn0004034	y	0.461674424550409	0.03647	0.99118409
OG0008980	FBgn0144455	CI_A	10299695	10305312	FBgn0029763	Usp16-45	0.0821218928350423	0.15531	0.187731787
OG0008981	FBgn0144457	CI_A	10317267	10320782	FBgn0029531	CG13362	0.390913070045659	0.19251	1
OG0008982	FBgn0144460	CI_A	10506732	10507808	NA	NA	0.5	0.54032	0.534489603
OG0008983	FBgn0144461	CI_A	10510689	10522733	FBgn0085451	htk	0.414942870936247	0.15416	0.039603135
OG0008984	FBgn0144463	CI_A	10524320	10526085	FBgn0030969	Usp39	0.5	0.05155	1
OG0008985	FBgn0144465	CI_A	10526293	10527289	FBgn0052544	CG32544	0.5	0.06418	0.998957544
OG0008986	FBgn0144471	CI_A	10578888	10579208	FBgn0030542	CG12481	0.5	0.35492	0.175501445
OG0008987	FBgn0144472	CI_A	10617653	10618437	FBgn0069923	CG41128	0.5	0.02433	1
OG0008988	FBgn0144475	CI_B	24227232	24291478	FBgn0003963	ush	0.5	0.09796	1
OG0008989	FBgn0144478	CI_A	10934406	10973871	FBgn0267033	mamo	0.0210722152488779	0.07566	1
OG0008990	FBgn0144482	CI_A	10984579	11002385	FBgn0052626	AMPdeam	0.5	0.04075	1
OG0008991	FBgn0144483	CI_A	11002893	11006911	FBgn0030530	jub	0.5	0.03745	0.99212517
OG0008992	FBgn0144484	CI_A	11010195	11017257	FBgn0030529	Clic	0.5	1e-04	1
OG0008993	FBgn0144486	CI_B	24220662	24222436	FBgn0031261	nAChRbeta3	0.5	0.12548	1
OG0008994	FBgn0144487	CI_A	11026927	11030706	FBgn0023511	Edem1	0.5	0.10715	0.753477592
OG0008995	FBgn0144488	CI_A	11031433	11032572	FBgn0052801	CG32801	0.5	0.07692	1
OG0008996	FBgn0144489	CI_A	11032642	11033678	FBgn0052803	CG32803	0.5	0.33198	1
OG0008997	FBgn0144492	CI_A	11057186	11087800	FBgn0027287	Gmap	0.427871636798226	0.18267	0.59524452
OG0008998	FBgn0144493	CI_A	11191492	11192833	FBgn0261609	eIF2alpha	0.5	0.01072	0.045882431
OG0008999	FBgn0144494	CI_A	11197575	11200246	FBgn0030752	CG9947	0.461926792416954	0.08366	0.192509072
OG0009000	FBgn0144495	CI_A	11218465	11222919	FBgn0030362	regucalcin	0.278519091493467	0.02881	1
OG0009001	FBgn0144496	CI_B	24204768	24205619	FBgn0031263	Tspo	0.5	0.10261	1
OG0009002	FBgn0144497	CI_A	11223925	11225847	FBgn0030364	Lsm12	0.5	0.08734	1
OG0009003	FBgn0144498	CI_A	11226194	11227840	FBgn0030365	Tango4	0.0932432608693499	0.04499	0.123552884
OG0009004	FBgn0144499	CI_A	11243356	11268920	FBgn0261244	inaE	0.254752739368261	0.02189	0.013556082
OG0009005	FBgn0144500	CI_A	11268954	11270946	NA	NA	0.497150085279358	0.10856	1
OG0009006	FBgn0144501	CI_A	11271554	11274930	FBgn0030625	CG5877	0.5	0.49615	0.000792151
OG0009007	FBgn0144505	CI_A	11312586	11315728	FBgn0004687	Mlc-c	0.5	1e-04	1
OG0009008	FBgn0144506	CI_A	11316062	11318308	FBgn0029778	RhoGAP5A	0.5	0.04638	1
OG0009009	FBgn0144507	CI_B	24196888	24199325	FBgn0031265	CG2794	0.5	0.07811	0.465059
OG0009010	FBgn0144508	CI_A	11319285	11320788	FBgn0085464	CG34435	0.338037009513149	0.75968	0.046974941
OG0009011	FBgn0144512	CI_A	11565227	11569085	FBgn0026876	CG11403	0.5	0.13118	0.406296943
OG0009012	FBgn0144514	CI_A	11614259	11618914	FBgn0029706	CG3626	0.485538844112792	0.02362	0.490466647
OG0009013	FBgn0144518	CI_B	24190530	24194904	FBgn0031266	Sf3b1	0.5	0.00239	1
OG0009014	FBgn0144521	CI_A	11899113	11902036	FBgn0267977	mh	0.486903715633202	0.31279	0.416441202
OG0009015	FBgn0144522	CI_A	11903166	11906852	FBgn0026433	Grip128	0.5	0.19528	1
OG0009016	FBgn0144523	CI_A	11906979	11908040	FBgn0030642	CG15642	0.5	0.36547	0.881768261
OG0009017	FBgn0144524	CI_A	11916505	11917106	NA	NA	0.5	0.17248	1
OG0009018	FBgn0144525	CI_A	11925188	11943961	FBgn0023549	Mct1	0.5	0.17982	0.991309978
OG0009019	FBgn0144526	CI_A	11969094	11976963	FBgn0031030	Tao	0.5	0.02502	1
OG0009020	FBgn0144527	CI_A	11983755	11985770	FBgn0000810	fs(1)K10	0.5	0.16848	0.826410215
OG0009021	FBgn0144528	CI_B	24187432	24188618	FBgn0031268	cold	0.0431020029266961	0.03513	0.454711103
OG0009022	FBgn0144530	CI_A	12011304	12013259	FBgn0023527	CG3071	0.5	0.14928	1
OG0009023	FBgn0144532	CI_A	12031619	12034053	NA	NA	0.300448122445572	0.62226	0.281759615
OG0009024	FBgn0144533	CI_A	12098615	12108096	FBgn0025628	CG4199	0.237030204919275	0.16015	0.018186222
OG0009025	FBgn0144534	CI_A	12109059	12110154	NA	NA	0.5	0.29898	1
OG0009026	FBgn0144535	CI_A	12110462	12113329	FBgn0014411	Vps26	0.194287905394783	0.10068	0.994469351
OG0009027	FBgn0144536	CI_A	12119189	12122180	FBgn0029879	APC7	0.0745564586568166	0.10504	0.158447971
OG0009028	FBgn0144537	CI_A	12148694	12202963	FBgn0029881	pigs	0.284174863370955	0.11399	0.229755174
OG0009029	FBgn0144538	CI_A	12205255	12207144	FBgn0003655	swa	0.5	0.08611	0.06571829
OG0009030	FBgn0144539	CI_B	24182828	24184936	FBgn0023489	Pph13	0.382806488182552	0.1779	0.904899854
OG0009031	FBgn0144542	CI_A	12215348	12226943	FBgn0062413	Ctr1A	0.370711004571588	0.05816	0.63512211
OG0009032	FBgn0144543	CI_A	12234407	12237023	FBgn0025815	Mcm6	0.5	0.01586	0.426207058
OG0009033	FBgn0144549	CI_B	24152701	24153313	NA	NA	0.5	0.16629	0.819401568
OG0009034	FBgn0144550	CI_A	12296134	12316989	FBgn0261446	CG13377	0.5	0.02755	1
OG0009035	FBgn0144552	CI_A	12338727	12340326	FBgn0040373	CG3038	0.0329890294896357	0.15807	0.913149195
OG0009036	FBgn0144560	CI_B	23960967	23985321	FBgn0031275	GABA-B-R3	0.5	0.06982	0.99943516
OG0009037	FBgn0144567	CI_B	23933360	23935102	FBgn0031279	CG3544	0.5	0.22857	1
OG0009038	FBgn0144571	CI_B	23917823	23922310	NA	NA	0.5	0.258	0.156272344
OG0009039	FBgn0144574	CI_B	23894097	23895787	FBgn0086130	Dbp21E2	0.5	0.1158	1
OG0009040	FBgn0144575	CI_B	23890410	23891468	FBgn0031282	Pex12	0.100517504043665	0.06674	0.791301675
OG0009041	FBgn0144578	CI_B	23883940	23886622	FBgn0031285	CG3662	0.5	0.02748	1
OG0009042	FBgn0144581	CI_B	23870162	23880680	FBgn0010583	dock	0.5	0.05292	0.986496995
OG0009043	FBgn0144582	CI_B	23839438	23841408	FBgn0020545	kraken	0.479393210038582	0.20342	0.023194966
OG0009044	FBgn0144583	CI_B	23838098	23839409	FBgn0031288	CG13949	0.5	0.12196	1
OG0009045	FBgn0144586	CI_B	23832491	23834494	FBgn0031289	CG13950	0.0164385741713412	0.03024	0.709251564
OG0009046	FBgn0144587	CI_B	23816867	23822600	FBgn0053526	PNUTS	0.499750335809309	0.13812	1
OG0009047	FBgn0144592	CI_B	23814224	23815344	FBgn0002936	ninaA	0.5	0.06921	1
OG0009048	FBgn0144607	CI_B	23690231	23746003	FBgn0028481	CG4341	0.0471158118328562	0.06317	0.082678805
OG0009049	FBgn0144612	CI_B	23621779	23625511	FBgn0267326	Ntl	0.495815238859932	0.19381	0.827222149
OG0009050	FBgn0144617	CI_B	23599278	23599832	NA	NA	0.5	0.02106	1
OG0009051	FBgn0144618	CI_B	23592345	23594754	FBgn0032925	CG9246	0.286430845475329	0.08682	0.182280057
OG0009052	FBgn0144622	CI_B	23583364	23585116	FBgn0051627	CG31627	0.5	0.0701	1
OG0009053	FBgn0144624	CI_B	23574756	23577341	FBgn0032929	Mcm10	0.5	0.12981	1
OG0009054	FBgn0144627	CI_B	23543796	23545065	FBgn0031718	CG14014	0.5	0.08898	0.999290252
OG0009055	FBgn0144630	CI_B	23532949	23535946	FBgn0014189	Hel25E	0.5	0.00931	0.998876631
OG0009056	FBgn0144634	CI_B	23530079	23532621	FBgn0031716	CG14015	0.5	0.07029	1
OG0009057	FBgn0144636	CI_B	23528849	23529647	FBgn0031715	tomb	0.0858631061917884	0.25483	0.438055353
OG0009058	FBgn0144637	CI_B	23523448	23525042	FBgn0031713	CG7277	0.5	0.06782	1
OG0009059	FBgn0144641	CI_B	23516173	23518453	FBgn0031710	Vps52	0.385061530111438	0.01404	1
OG0009060	FBgn0144644	CI_B	23513571	23514548	FBgn0031708	CG7382	0.5	0.02356	1
OG0009061	FBgn0144647	CI_B	23258431	23260344	NA	NA	0.245901094412274	0.30605	0.06386652
OG0009062	FBgn0144649	CI_B	23256284	23258065	NA	NA	0.5	0.15399	1
OG0009063	FBgn0144651	CI_B	23250726	23254059	FBgn0031703	CG12512	0.5	0.0709	0.555537592
OG0009064	FBgn0144654	CI_E	55751	57074	FBgn0046114	Gclm	0.5	0.09505	1
OG0009065	FBgn0144655	CI_E	96808	98022	FBgn0039557	CG12259	0.362264251053408	0.061	0.732979166
OG0009066	FBgn0144657	CI_E	108429	110059	FBgn0013269	Fkbp39	0.5	0.17717	0.185851
OG0009067	FBgn0144658	CI_E	128918	131219	FBgn0037230	Nepl11	0.159595046109202	0.19968	1
OG0009068	FBgn0144659	CI_B	23117727	23119921	FBgn0260817	gkt	0.202174992308125	0.11715	0.980213376
OG0009069	FBgn0144660	CI_E	146939	154469	FBgn0037229	CG9766	0.5	0.20466	1
OG0009070	FBgn0144661	CI_E	169543	170747	FBgn0037225	TwdlG	0.5	0.19132	0.88767819
OG0009071	FBgn0144662	CI_E	178557	178911	FBgn0085334	CG34305	0.5	0.3474	0.99193966
OG0009072	FBgn0144663	CI_E	179105	181013	FBgn0037222	CG14642	0.5	0.13735	1
OG0009073	FBgn0144665	CI_E	201214	206408	FBgn0037734	trbd	0.468598780940089	0.09158	0.991966443
OG0009074	FBgn0144666	CI_E	207084	218496	FBgn0051352	Unc-115a	0.362641349086222	0.02817	0.270850844
OG0009075	FBgn0144667	CI_E	220539	224227	FBgn0038870	Oga	0.5	0.1183	0.818421331
OG0009076	FBgn0144668	CI_E	225218	231157	FBgn0038872	Nelf-A	0.205810342715347	0.10255	0.298961642
OG0009077	FBgn0144669	CI_E	272748	280913	FBgn0038874	ETHR	0.5	0.09411	1
OG0009078	FBgn0144670	CI_B	23109674	23117375	FBgn0261458	capt	0.152971667395267	0.04766	0.999760029
OG0009079	FBgn0144672	CI_E	285653	287809	FBgn0038876	Idi	0.148438084122944	0.06721	1
OG0009080	FBgn0144673	CI_E	299079	299663	NA	NA	0.5	0.12178	0.999973
OG0009081	FBgn0144674	CI_E	378800	379804	NA	NA	0.5	0.11934	0.329374789
OG0009082	FBgn0144675	CI_E	379865	380534	FBgn0261838	pre-mod(mdg4)-Z	0.5	0.03376	1
OG0009083	FBgn0144679	CI_E	398112	401286	FBgn0004110	tin	0.5	0.19809	0.998625945
OG0009084	FBgn0144680	CI_E	408046	409350	FBgn0004862	bap	0.5	0.11575	1
OG0009085	FBgn0144681	CI_B	23107106	23108398	FBgn0031309	Tfb4	0.5	0.01247	1
OG0009086	FBgn0144684	CI_E	563498	567663	FBgn0003567	su(Hw)	0.5	0.06886	1
OG0009087	FBgn0144685	CI_E	586877	598103	FBgn0024329	Mekk1	0.5	0.03284	1
OG0009088	FBgn0144687	CI_E	604482	606856	FBgn0038645	CG7714	0.027626503347625	0.84099	0.011237375
OG0009089	FBgn0144688	CI_E	644587	645195	FBgn0038643	CG14300	0.5	0.07597	1
OG0009091	FBgn0144690	CI_E	664450	671642	FBgn0002905	mus308	0.00328710770630353	0.1551	0.008522309
OG0009092	FBgn0144691	CI_E	682718	691602	FBgn0039738	Mgat2	0.5	0.07134	0.993512138
OG0009093	FBgn0144692	CI_B	23059636	23078480	FBgn0016926	Pino	0.5	0.06309	0.929812803
OG0009094	FBgn0144693	CI_E	692606	698920	FBgn0039737	CG7920	0.5	0.04454	0.513359962
OG0009095	FBgn0144695	CI_E	706422	707451	FBgn0039735	Nph	0.5	1e-04	1
OG0009096	FBgn0144696	CI_E	714514	715207	FBgn0039732	CG15525	0.5	0.10574	0.99947014
OG0009097	FBgn0144697	CI_E	716960	718703	FBgn0039730	CG7903	0.0548268830583197	0.37977	0.45316907
OG0009098	FBgn0144698	CI_E	718822	721534	FBgn0000032	Acph-1	0.0320896876032281	0.1844	0.545117452
OG0009099	FBgn0144699	CI_E	736808	781983	FBgn0004622	TkR99D	0.5	0.03317	1
OG0009100	FBgn0144700	CI_E	801041	802364	FBgn0039726	eIF2Balpha	0.389701877845553	0.01723	1
OG0009101	FBgn0144701	CI_E	803752	806513	FBgn0051040	Cog7	0.497944947829049	0.05457	1
OG0009102	FBgn0144702	CI_E	814398	827854	FBgn0085405	CG34376	0.5	0.1111	1
OG0009103	FBgn0144703	CI_B	23045909	23050789	FBgn0261938	mtRNApol	0.5	0.07122	1
OG0009104	FBgn0144705	CI_E	829326	831168	FBgn0263351	AP-2mu	0.5	1e-04	1
OG0009105	FBgn0144706	CI_E	832004	833076	FBgn0038972	CG7054	0.421412044831833	0.17045	0.986114308
OG0009106	FBgn0144707	CI_E	833224	833954	FBgn0038973	Pebp1	0.5	0.11459	0.99951012
OG0009107	FBgn0144708	CI_E	836495	853111	FBgn0038975	Nrx-1	0.140697392712028	0.03235	0.910298237
OG0009108	FBgn0144709	CI_E	856383	857252	FBgn0038976	Pfdn5	0.236960232446642	0.05329	0.048618265
OG0009109	FBgn0144710	CI_E	862915	865161	FBgn0015270	Orc2	0.492685161555779	0.08679	1
OG0009110	FBgn0144712	CI_E	919156	921077	FBgn0038195	CG3061	0.5	0.0611	1
OG0009111	FBgn0144713	CI_E	942584	981709	FBgn0038197	foxo	0.5	0.01595	1
OG0009112	FBgn0144714	CI_B	23017881	23023000	FBgn0031299	CG4629	0.5	0.01384	1
OG0009113	FBgn0144716	CI_E	1049921	1051061	FBgn0038839	Ktl	0.135640703490958	0.00936	1
OG0009114	FBgn0144720	CI_E	1083742	1085021	FBgn0037384	dgrn	0.0798785133862031	0.47603	0.587307938
OG0009115	FBgn0144721	CI_E	1101666	1108704	FBgn0039025	Usp12-46	0.363071171485831	0.0214	0.300576795
OG0009116	FBgn0144722	CI_E	1101666	1131332	FBgn0039026	CG7029	0.5	0.08918	0.061302785
OG0009117	FBgn0144725	CI_B	22928341	22934493	FBgn0031294	IA-2	0.5	0.06754	1
OG0009118	FBgn0144728	CI_E	1343976	1344597	FBgn0039031	Gbp3	0.204924284929543	0.09517	0.967319921
OG0009119	FBgn0144731	CI_E	1403048	1404732	FBgn0039038	CG6688	0.326575908931859	0.2317	0.804695769
OG0009120	FBgn0144733	CI_E	1460846	1461393	FBgn0038678	mRpL55	0.165096282307563	0.0292	1
OG0009121	FBgn0144734	CI_E	1465475	1477325	FBgn0004876	cdi	0.5	0.07608	1
OG0009122	FBgn0144735	CI_E	1479226	1483459	FBgn0039004	Nup133	0.5	0.14717	0.117806009
OG0009123	FBgn0144737	CI_E	1483708	1487395	FBgn0263986	cd	0.487334188181972	0.08287	0.370681157
OG0009124	FBgn0144740	CI_E	1608011	1610623	FBgn0040080	pins	0.5	0.02407	1
OG0009125	FBgn0144743	CI_E	1642044	1679494	FBgn0039530	Tusp	0.0418727177086949	0.03536	1
OG0009126	FBgn0144745	CI_E	1707988	1709221	NA	NA	0.196583433655955	0.33073	0.351070929
OG0009127	FBgn0144746	CI_E	1726446	1746338	FBgn0039536	unc80	0.5	0.0151	0.789563514
OG0009128	FBgn0144747	CI_B	22907920	22909224	FBgn0031596	CG15429	0.5	0.02924	1
OG0009129	FBgn0144749	CI_E	1749862	1751146	FBgn0039538	CG12883	0.5	0.25363	0.313472701
OG0009130	FBgn0144750	CI_E	1757087	1764356	FBgn0046258	CG12880	0.0784579261748292	0.228	0.927985659
OG0009131	FBgn0144751	CI_E	1767094	1768339	FBgn0263025	HSPBAP1	0.165214897244235	0.2616	0.94612839
OG0009132	FBgn0144752	CI_E	1772178	1775391	FBgn0045862	btz	0.288018624376563	0.08976	0.959243813
OG0009133	FBgn0144753	CI_E	1779603	1783424	FBgn0039544	CG12877	0.292568828826961	0.11665	1
OG0009134	FBgn0144757	CI_E	1817088	1835058	FBgn0005659	Ets98B	0.5	0.07808	0.041147628
OG0009135	FBgn0144759	CI_E	2061111	2063232	FBgn0267366	mil	0.5	0.05847	1
OG0009136	FBgn0144760	CI_E	2066404	2067683	FBgn0039555	mRpS22	0.0954599978629138	0.11486	0.572524357
OG0009137	FBgn0144761	CI_E	2072386	2074250	FBgn0051301	CG31301	0.482295888485908	0.1356	1
OG0009138	FBgn0144762	CI_E	2074404	2076316	FBgn0261679	CG42726	0.5	0.13333	1
OG0009139	FBgn0144763	CI_E	2077879	2080274	FBgn0038324	CG5038	0.164022964649759	0.05753	1
OG0009140	FBgn0144764	CI_E	2084509	2086441	FBgn0038326	CG5044	0.30838316805776	0.02326	1
OG0009141	FBgn0144765	CI_E	2089205	2090358	FBgn0038327	Trax	0.302696639946072	0.11056	0.976468292
OG0009142	FBgn0144766	CI_E	2090689	2092988	FBgn0038922	Idh3b	0.5	1e-04	1
OG0009143	FBgn0144767	CI_E	2247915	2249002	FBgn0038916	dnd	0.5	1e-04	1
OG0009144	FBgn0144768	CI_E	2249091	2250275	FBgn0038915	CG17819	0.5	0.27116	0.408134705
OG0009145	FBgn0144769	CI_B	22869673	22880255	FBgn0026319	Traf4	0.5	0.00811	0.181322149
OG0009146	FBgn0144770	CI_E	2250914	2254290	FBgn0037664	CG8420	0.5	0.05236	1
OG0009147	FBgn0144771	CI_E	2255073	2256931	FBgn0037665	St2	0.5	0.06881	0.835458168
OG0009148	FBgn0144773	CI_E	2259529	2262550	FBgn0039698	CG7789	0.5	0.05555	1
OG0009149	FBgn0144774	CI_E	2265531	2272847	FBgn0000247	ca	0.493224944818834	0.08226	0.666855432
OG0009150	FBgn0144776	CI_E	2284800	2286056	FBgn0002622	RpS3	0.345264166703892	0.02005	0.999902005
OG0009151	FBgn0144777	CI_E	2301230	2302316	FBgn0262009	CG42827	0.5	0.51568	1
OG0009152	FBgn0144779	CI_E	2331537	2332692	NA	NA	0.5	0.23431	1
OG0009153	FBgn0144780	CI_B	22863578	22864679	NA	NA	0.5	0.34761	1
OG0009154	FBgn0144787	CI_E	2499180	2515509	FBgn0039089	beat-IV	0.5	0.06232	1
OG0009155	FBgn0144788	CI_E	2548638	2549756	NA	NA	0.235109026746713	0.35007	0.003605142
OG0009156	FBgn0144789	CI_E	2600625	2601616	FBgn0039098	GILT3	0.0100585664277031	0.18766	0.987844483
OG0009157	FBgn0144790	CI_E	2728165	2728656	NA	NA	0.5	0.23872	1
OG0009158	FBgn0144791	CI_B	22856415	22861708	FBgn0027560	Tps1	0.5	0.01316	1
OG0009159	FBgn0144792	CI_E	2745201	2748835	FBgn0038163	CG10841	0.5	0.02329	0.771203498
OG0009160	FBgn0144793	CI_E	2761138	2765964	FBgn0015778	rin	0.5	0.05615	1
OG0009161	FBgn0144794	CI_E	2774575	2780395	FBgn0004587	B52	0.5	0.01403	1
OG0009162	FBgn0144795	CI_E	2789966	2792408	FBgn0038167	Lkb1	0.5	0.05444	0.640905666
OG0009163	FBgn0144800	CI_E	2876924	2877779	FBgn0037251	CG9804	0.5	0.12358	1
OG0009164	FBgn0144801	CI_E	2879624	2883529	FBgn0037249	eIF3a	0.5	0.02282	1
OG0009165	FBgn0144802	CI_B	22846081	22853498	FBgn0022153	l(2)k05819	0.5	0.06593	1
OG0009166	FBgn0144803	CI_E	2884232	2891429	FBgn0037248	srl	0.5	0.26605	0.297387582
OG0009167	FBgn0144805	CI_E	2899261	2905144	FBgn0037387	CG1213	0.5	0.05314	0.489326169
OG0009168	FBgn0144806	CI_E	2905622	2944078	FBgn0265140	Meltrin	0.215138584125786	0.09732	0.451388902
OG0009169	FBgn0144808	CI_E	2958140	2961700	FBgn0086686	l(3)L1231	0.00243506126142728	0.27469	0.192445362
OG0009170	FBgn0144809	CI_E	2964096	2981086	FBgn0038248	CG7886	0.5	0.05868	0.684147323
OG0009171	FBgn0144810	CI_E	3013933	3014738	FBgn0051407	CG31407	0.45502729034192	0.02526	1
OG0009172	FBgn0144814	CI_E	3037299	3038650	FBgn0037773	CG5359	0.5	0.16183	1
OG0009173	FBgn0144816	CI_E	3053078	3055627	FBgn0037770	Art4	0.5	0.04949	0.995296098
OG0009174	FBgn0144817	CI_E	3228923	3257804	FBgn0037766	Teh1	0.5	0.04106	0.995655465
OG0009175	FBgn0144819	CI_E	3266905	3267435	FBgn0085331	CG34302	0.430778572452065	0.30404	0.020769058
OG0009176	FBgn0144820	CI_E	3277761	3280681	FBgn0014861	Mcm2	0.331459740156426	0.01709	0.999487132
OG0009177	FBgn0144821	CI_E	3282153	3283160	FBgn0052441	CG32441	0.5	0.18005	1
OG0009178	FBgn0144824	CI_B	22842387	22843034	FBgn0031601	Dim1	0.5	1e-04	1
OG0009179	FBgn0144825	CI_E	3318410	3320490	FBgn0286199	shps	0.5	0.13126	0.999296248
OG0009180	FBgn0144826	CI_E	3322890	3328501	FBgn0039178	CG6356	0.5	0.1036	0.999360205
OG0009181	FBgn0144827	CI_E	3330419	3332124	FBgn0039427	CG5447	0.5	1e-04	1
OG0009182	FBgn0144833	CI_E	3431567	3472811	FBgn0020299	stumps	0.201405847472885	0.03757	1
OG0009183	FBgn0144834	CI_E	3474171	3483157	FBgn0038246	CG14853	0.496830911107965	0.07423	1
OG0009184	FBgn0144835	CI_B	22806002	22806690	NA	NA	0.5	0.28422	1
OG0009185	FBgn0144836	CI_E	3493237	3497002	FBgn0022349	CG1910	0.13484884641082	0.36479	1
OG0009186	FBgn0144837	CI_E	3519836	3522909	FBgn0039875	sip3	0.377734972339115	0.21849	0.979218965
OG0009187	FBgn0144839	CI_E	3542963	3544679	FBgn0064126	CG33722	0.5	0.08819	0.214163187
OG0009188	FBgn0144840	CI_E	3548840	3561113	FBgn0260386	mtg	0.226949159173275	0.06426	0.626432658
OG0009189	FBgn0144841	CI_E	3584141	3587771	FBgn0051019	CG31019	0.5	0.02017	1
OG0009190	FBgn0144842	CI_E	3590660	3592897	FBgn0051021	CG31021	0.270840851160483	0.40455	0.333110171
OG0009191	FBgn0144845	CI_E	3658072	3658743	FBgn0085461	CG34432	0.5	0.19901	0.000649867
OG0009192	FBgn0144846	CI_B	22803898	22804688	FBgn0085207	CG34178	0.5	0.48759	0.107456195
OG0009193	FBgn0144847	CI_E	3699589	3701714	FBgn0039795	Spn100A	0.5	0.09544	1
OG0009194	FBgn0144848	CI_E	3749058	3750144	NA	NA	0.342675500875991	0.10981	0.307022268
OG0009195	FBgn0144849	CI_E	3769868	3771576	FBgn0039799	CG15543	0.5	0.08125	1
OG0009196	FBgn0144850	CI_E	3797494	3829219	FBgn0004606	zfh1	0.129295893364079	0.07879	0.859828782
OG0009197	FBgn0144855	CI_E	3917543	3919035	FBgn0039805	Cpr100A	0.5	0.06482	0.836998501
OG0009198	FBgn0144856	CI_E	3945908	3953210	FBgn0015032	Cyp4c3	0.5	0.01317	1
OG0009199	FBgn0144857	CI_B	22802341	22803074	FBgn0085244	CG34215	0.5	0.24167	0.830116688
OG0009200	FBgn0144858	CI_E	3970418	3986638	FBgn0020912	Ptx1	0.5	0.04996	0.901613809
OG0009201	FBgn0144861	CI_E	4025063	4083238	FBgn0263929	jvl	0.484303048392483	0.06753	0.872173419
OG0009202	FBgn0144866	CI_E	4172007	4175643	FBgn0037758	CG9467	0.5	0.02988	1
OG0009203	FBgn0144867	CI_E	4183764	4185043	FBgn0086605	CG9853	0.5	0.05559	1
OG0009204	FBgn0144868	CI_B	22789006	22789605	FBgn0031603	CG15432	0.388174625646416	0.03586	0.035520688
OG0009205	FBgn0144869	CI_E	4185492	4187164	FBgn0037242	CG9855	0.5	0.10216	1
OG0009206	FBgn0144870	CI_E	4188654	4194650	FBgn0086608	CG34112	0.5	0.02987	1
OG0009207	FBgn0144871	CI_E	4205286	4207497	FBgn0039450	CG5484	0.5	0.11301	0.998725812
OG0009208	FBgn0144872	CI_E	4214410	4215332	FBgn0040607	CG14244	0.5	0.5625	0.789149102
OG0009209	FBgn0144873	CI_E	4218277	4218720	FBgn0039452	CG14245	0.5	0.31736	0.975711822
OG0009210	FBgn0144874	CI_E	4229349	4229941	FBgn0039454	CG14247	0.5	0.58027	1
OG0009211	FBgn0144876	CI_E	4314431	4364141	FBgn0262473	Tl	0.5	0.06075	0.273125741
OG0009212	FBgn0144877	CI_E	4385871	4386974	FBgn0039459	IntS12	0.5	0.08397	1
OG0009213	FBgn0144879	CI_B	22784852	22786857	FBgn0031604	Elp3	0.482402793751765	0.01496	0.998693854
OG0009214	FBgn0144882	CI_E	4420897	4426507	FBgn0027493	AdSS	0.5	0.05623	1
OG0009215	FBgn0144883	CI_E	4426739	4427960	FBgn0019936	RpS20	0.5	1e-04	1
OG0009216	FBgn0144884	CI_E	4428980	4430851	FBgn0038829	CG17271	0.5	0.08098	0.835584332
OG0009217	FBgn0144885	CI_E	4431672	4433538	FBgn0038828	CG17270	0.5	1e-04	1
OG0009218	FBgn0144886	CI_E	4433907	4439559	FBgn0038827	Fancd2	0.5	0.10508	1
OG0009219	FBgn0144887	CI_E	4485667	4490912	FBgn0051195	CG31195	0.5	0.01197	0.9409305
OG0009220	FBgn0144889	CI_E	4503590	4504827	FBgn0051199	CG31199	0.103022888408593	0.47171	0.074059163
OG0009221	FBgn0144890	CI_B	22779011	22779559	FBgn0040705	ND-B8	0.5	0.19067	0.990936325
OG0009222	FBgn0144893	CI_E	4556354	4557420	FBgn0024944	Oamb	0.5	0.02155	1
OG0009223	FBgn0144894	CI_E	4570516	4571637	FBgn0038820	CG4000	0.365742164434448	0.58244	0.543597063
OG0009224	FBgn0144899	CI_E	4614261	4620426	FBgn0015279	Pi3K92E	0.420233905152171	0.09409	1
OG0009226	FBgn0144902	CI_E	4654377	4655939	FBgn0038811	Pus1	0.5	0.16406	1
OG0009227	FBgn0144903	CI_E	4658378	4660684	FBgn0014029	Sep2	0.465652921511055	0.00541	0.984231643
OG0009228	FBgn0144904	CI_E	4660885	4664589	FBgn0038809	CG16953	0.0577657370630814	0.21217	0.944582734
OG0009229	FBgn0144905	CI_E	4665038	4665940	FBgn0054008	CG34008	0.5	0.21362	1
OG0009230	FBgn0144906	CI_E	4666696	4668743	FBgn0023212	EloB	0.5	1e-04	1
OG0009231	FBgn0144907	CI_E	4690223	4690830	FBgn0051050	CG31050	0.0252787830251755	0.58477	1
OG0009232	FBgn0144908	CI_E	4700670	4702020	FBgn0053346	CG33346	0.5	0.21138	0.385703631
OG0009233	FBgn0144909	CI_E	4706582	4739127	FBgn0039590	CG10011	0.5	0.04247	0.038172421
OG0009234	FBgn0144910	CI_E	4747889	4748980	FBgn0026400	Noa36	0.361231117606785	0.04492	1
OG0009235	FBgn0144911	CI_B	22687982	22692420	FBgn0032859	Arpc2	0.5	0.00791	1
OG0009236	FBgn0144912	CI_E	4749047	4749755	FBgn0038903	RpI12	0.5	0.14499	1
OG0009237	FBgn0144913	CI_E	4751078	4756846	FBgn0027575	GABA-B-R2	0.5	0.03463	0.104830659
OG0009238	FBgn0144914	CI_E	4760707	4761526	FBgn0037388	CG14676	0.5	0.0553	1
OG0009239	FBgn0144915	CI_E	4763753	4764747	FBgn0260940	lsn	0.0226674276093094	0.12181	0.62741191
OG0009240	FBgn0144916	CI_E	4766469	4766968	FBgn0067317	Cby	0.5	0.01305	1
OG0009241	FBgn0144917	CI_E	4767952	4771329	FBgn0051431	CG31431	0.5	0.10449	1
OG0009242	FBgn0144918	CI_E	4771354	4772462	NA	NA	0.4913804766473	0.47521	0.702393142
OG0009243	FBgn0144919	CI_E	4772815	4774757	FBgn0038912	CG6656	0.5	0.01203	1
OG0009244	FBgn0144921	CI_E	4777530	4780447	FBgn0051465	CG31465	0.5	0.26229	1
OG0009245	FBgn0144923	CI_E	4781197	4786024	FBgn0260935	Vps15	0.5	0.05154	1
OG0009246	FBgn0144924	CI_E	4786302	4789154	FBgn0015625	CycB3	0.5	0.14117	1
OG0009247	FBgn0144925	CI_E	4791509	4792187	NA	NA	0.470794241523286	0.27825	0.483124449
OG0009248	FBgn0144927	CI_E	4797465	4797677	FBgn0265266	CG13639	0.188166256150795	0.27365	0.955099266
OG0009249	FBgn0144930	CI_E	4844003	4905828	FBgn0085376	CG34347	0.5	0.13252	0.81366463
OG0009250	FBgn0144932	CI_B	22651134	22653961	FBgn0032863	Cdc23	0.5	0.05459	1
OG0009251	FBgn0144934	CI_E	4934824	4940777	FBgn0019990	Gcn2	0.325917946662456	0.0291	0.540252314
OG0009252	FBgn0144935	CI_E	4944567	4999187	FBgn0261988	Gprk2	0.5	0.02701	1
OG0009253	FBgn0144936	CI_E	5005614	5007611	FBgn0039850	CG11333	0.455985740118158	0.13587	1
OG0009254	FBgn0144939	CI_E	5128757	5131934	FBgn0039465	Tsp97E	0.251106562990491	0.114	1
OG0009255	FBgn0144942	CI_E	5147231	5149332	FBgn0031489	CG17224	0.5	0.20293	0.250679261
OG0009256	FBgn0144943	CI_B	22633201	22633927	FBgn0032429	CG5446	0.5	0.15339	1
OG0009257	FBgn0144945	CI_E	5160392	5162277	FBgn0038649	CG7718	0.49955092955818	0.0407	1
OG0009258	FBgn0144946	CI_E	5162543	5163910	FBgn0039251	Trf4-2	0.5	0.14443	1
OG0009259	FBgn0144947	CI_E	5164211	5166924	FBgn0039252	CG11771	0.5	0.07005	1
OG0009260	FBgn0144948	CI_E	5180194	5182508	FBgn0039254	Nmnat	0.5	0.12876	0.952484924
OG0009261	FBgn0144949	CI_E	5182590	5184941	FBgn0285912	mah	0.5	0.07297	1
OG0009262	FBgn0144950	CI_E	5222580	5261672	FBgn0039257	tnc	0.0574297310724561	0.39374	0.002868859
OG0009263	FBgn0144951	CI_E	5264045	5267886	FBgn0015240	Hr96	0.5	0.13594	0.984119447
OG0009264	FBgn0144952	CI_E	5272134	5273368	FBgn0038672	CG6005	0.5	0.02369	1
OG0009265	FBgn0144953	CI_B	22607266	22626953	FBgn0043841	vir-1	0.5	0.09286	0.988604427
OG0009266	FBgn0144954	CI_E	5316562	5317176	FBgn0261792	snRNP-U1-C	0.5	0.02384	1
OG0009267	FBgn0144955	CI_E	5317451	5332376	FBgn0261550	CG42668	0.0634997906975194	0.11467	0.000760722
OG0009268	FBgn0144956	CI_E	5344790	5347489	FBgn0037772	Spn85F	0.0601378895080409	0.12099	0.67792813
OG0009269	FBgn0144959	CI_E	5377362	5377853	FBgn0002869	MtnB	0.5	0.0868	1
OG0009270	FBgn0144961	CI_E	5426951	5429106	NA	NA	0.5	0.08652	1
OG0009271	FBgn0144962	CI_E	5549595	5551684	FBgn0039659	CG14506	0.5	0.46946	0.706207624
OG0009272	FBgn0144963	CI_E	5556725	5557250	FBgn0002869	MtnB	0.0641010440672057	0.15276	1
OG0009273	FBgn0144964	CI_B	22300824	22303874	FBgn0032422	atilla	0.5	0.0669	1
OG0009274	FBgn0144965	CI_E	5581848	5583128	FBgn0043457	CG5180	0.5	0.05313	0.999999
OG0009275	FBgn0144966	CI_E	5583862	5596313	FBgn0038803	CG5191	0.5	0.03917	0.105587847
OG0009276	FBgn0144968	CI_E	5630643	5676677	FBgn0027655	htt	0.14576718878792	0.22056	0.89120393
OG0009277	FBgn0144969	CI_E	5743342	5748884	FBgn0039600	CG1646	0.5	0.10082	0.408055534
OG0009278	FBgn0144970	CI_E	5751949	5756066	FBgn0039602	CG1647	0.397978710693412	0.3559	0.045261568
OG0009279	FBgn0144971	CI_E	5777587	5778857	FBgn0028837	CSN6	0.0571167426858508	0.01152	0.603613613
OG0009280	FBgn0144972	CI_E	5780654	5782011	FBgn0038989	CG6937	0.5	0.10927	1
OG0009281	FBgn0144973	CI_E	5783492	5801719	FBgn0051158	Efa6	0.0169064748262093	0.0629	0.606684131
OG0009282	FBgn0144974	CI_E	5802544	5805348	FBgn0051159	mRRF2	0.5	0.07345	1
OG0009283	FBgn0144975	CI_B	22289511	22298448	FBgn0001301	kel	0.0262235131836151	0.01423	1
OG0009284	FBgn0144976	CI_E	5812380	5817457	FBgn0267592	CCY	4.14171905334104e-05	0.15846	0.145882467
OG0009285	FBgn0144977	CI_E	5817619	5819234	FBgn0263863	mRpL45	0.5	0.07436	1
OG0009286	FBgn0144978	CI_E	5841288	5843207	FBgn0001990	wek	0.5	0.25576	0.457837482
OG0009287	FBgn0144979	CI_E	5843312	5845137	FBgn0032763	CG17568	0.5	0.17921	0.017891384
OG0009288	FBgn0144980	CI_E	5845471	5847479	FBgn0037794	CG6254	0.5	0.09418	1
OG0009289	FBgn0144981	CI_E	5870579	5871445	FBgn0033951	CG10139	0.5	0.1879	0.150931679
OG0009290	FBgn0144982	CI_E	5871625	5872862	FBgn0026737	CG6171	0.0118189942122759	0.55052	0.643935959
OG0009291	FBgn0144983	CI_E	5873047	5876274	FBgn0011289	TfIIA-L	0.5	0.06311	1
OG0009292	FBgn0144985	CI_E	5896703	5897541	FBgn0039505	CG5934	0.5	1e-04	1
OG0009293	FBgn0144987	CI_E	5897719	5899479	FBgn0046247	CG5938	0.290035453407698	0.07449	0.04215306
OG0009294	FBgn0144988	CI_E	5915847	5916134	NA	NA	0.467852459781729	0.64003	0.168520816
OG0009295	FBgn0144990	CI_E	5920893	5940243	FBgn0265042	Irk1	0.5	0.02317	0.159720798
OG0009296	FBgn0144991	CI_E	6023241	6023805	FBgn0051347	CG31347	0.5	0.26791	0.422330541
OG0009297	FBgn0144992	CI_E	6024416	6026048	FBgn0005355	Su(fu)	0.0228396009391083	0.0631	0.385324285
OG0009298	FBgn0144993	CI_E	6026670	6036396	FBgn0001296	kar	0.39197677362767	0.11473	0.975326492
OG0009299	FBgn0144994	CI_E	6036975	6038859	FBgn0038076	Cyp313a4	0.5	0.11601	1
OG0009300	FBgn0144995	CI_E	6039122	6041352	FBgn0026207	mbo	0.5	0.12552	0.667797697
OG0009301	FBgn0144996	CI_E	6079758	6081445	FBgn0039495	CG5909	0.5	0.12845	0.924318102
OG0009302	FBgn0144997	CI_B	22236516	22238225	FBgn0032663	CG15153	0.5	0.30531	0.985630245
OG0009303	FBgn0144999	CI_E	6158423	6161454	FBgn0039635	Pdhb	0.5	0.03855	1
OG0009304	FBgn0145000	CI_E	6161607	6163634	FBgn0039636	Atg14	0.5	0.04589	1
OG0009305	FBgn0145001	CI_E	6169519	6175572	FBgn0039637	Ctl2	0.5	0.08581	1
OG0009306	FBgn0145002	CI_E	6178417	6183944	FBgn0027866	CG9776	0.5	0.14612	1
OG0009307	FBgn0145003	CI_E	6216082	6216897	NA	NA	0.5	0.57787	0.010883091
OG0009308	FBgn0145006	CI_E	6238063	6239333	FBgn0038951	CG5380	0.5	0.00424	1
OG0009309	FBgn0145007	CI_E	6239462	6240909	FBgn0038950	CG5382	0.5	0.07446	1
OG0009310	FBgn0145009	CI_E	6242774	6244401	FBgn0038948	PSR	0.254512007461759	0.01863	1
OG0009311	FBgn0145010	CI_E	6264519	6265528	FBgn0038945	CG5386	0.5	0.42002	0.890051458
OG0009312	FBgn0145011	CI_E	6274008	6274674	FBgn0038943	CG5391	0.5	0.15643	1
OG0009313	FBgn0145016	CI_E	6337790	6338249	FBgn0025115	Acyp	0.148999589083196	0.1781	1
OG0009314	FBgn0145018	CI_B	22069638	22093327	FBgn0023096	btv	0.5	0.06323	0.999997
OG0009315	FBgn0145020	CI_E	6568947	6569675	NA	NA	0.228745302197261	0.27863	0.186115468
OG0009316	FBgn0145021	CI_E	6634802	6636835	FBgn0038927	CG6015	0.5	0.01475	1
OG0009317	FBgn0145022	CI_E	6637168	6640512	FBgn0038926	CG13409	0.5	0.0039	0.992141044
OG0009318	FBgn0145023	CI_E	6642690	6644049	FBgn0038925	Cchl	0.0825514914151075	0.02831	1
OG0009319	FBgn0145024	CI_E	6644249	6645432	FBgn0038924	CG6028	0.5	0.05727	1
OG0009320	FBgn0145025	CI_E	6646233	6649709	FBgn0019960	Mitofilin	0.5	0.05285	1
OG0009321	FBgn0145026	CI_E	6651457	6653234	FBgn0010441	pll	0.5	0.0391	1
OG0009322	FBgn0145028	CI_E	6658418	6659526	FBgn0039500	CG5984	0.425076683580845	0.16228	1
OG0009323	FBgn0145030	CI_E	6660610	6664046	FBgn0042111	CG18766	0.5	1e-04	1
OG0009324	FBgn0145035	CI_E	6727032	6728285	FBgn0039719	CG15515	0.5	0.24931	1
OG0009325	FBgn0145036	CI_E	6730296	6735566	FBgn0051036	CG31036	0.0675566884286614	0.08809	1
OG0009326	FBgn0145037	CI_E	6743266	6747825	FBgn0039723	CG15522	0.373600897992295	0.02797	1
OG0009327	FBgn0145039	CI_E	6811593	6813918	FBgn0039812	CG15548	0.354368711054106	0.32879	0.133033141
OG0009328	FBgn0145042	CI_E	6930559	6935485	FBgn0016123	Alp4	0.5	0.07835	0.964687562
OG0009329	FBgn0145043	CI_E	6950489	6967666	FBgn0024288	Sox100B	0.5	0.14415	0.505884954
OG0009330	FBgn0145046	CI_E	7047779	7048273	FBgn0039820	CG15554	0.5	0.12301	0.751204771
OG0009331	FBgn0145047	CI_E	7057828	7121513	FBgn0013973	Gycbeta100B	0.443303537047468	0.04217	1
OG0009332	FBgn0145048	CI_E	7143206	7144211	FBgn0004389	bnk	0.419309252767156	0.20185	0.955881813
OG0009333	FBgn0145049	CI_E	7148183	7156843	FBgn0039827	CG1544	0.0941224691651634	0.09767	0.999999
OG0009334	FBgn0145050	CI_E	7167739	7168904	FBgn0039828	CG1542	0.5	0.01857	1
OG0009335	FBgn0145052	CI_E	7174281	7183743	FBgn0039831	CG12054	0.457047634770908	0.17142	0.95416659
OG0009336	FBgn0145054	CI_E	7189565	7191446	FBgn0010803	TrpRS	0.5	0.06404	1
OG0009337	FBgn0145055	CI_E	7191981	7193673	FBgn0037672	sage	0.5	0.05268	1
OG0009338	FBgn0145056	CI_E	7196420	7199988	FBgn0039696	Rnb	0.493338498810539	0.08436	1
OG0009339	FBgn0145057	CI_E	7220557	7221690	FBgn0039694	fig	0.5	0.08009	1
OG0009340	FBgn0145058	CI_E	7257403	7258647	FBgn0020235	ATPsyngamma	0.5	0.04284	0.995480245
OG0009341	FBgn0145059	CI_E	7261193	7264112	FBgn0027518	Wdr24	0.5	0.04235	1
OG0009342	FBgn0145060	CI_E	7268026	7269422	FBgn0027583	CG7601	0.5	0.05248	1
OG0009343	FBgn0145061	CI_E	7279942	7280686	FBgn0039687	Naa40	0.5	0.14155	0.984790845
OG0009344	FBgn0145063	CI_E	7289219	7289805	FBgn0039685	Obp99b	0.5	0.11015	1
OG0009345	FBgn0145064	CI_E	7332633	7335792	FBgn0051068	CG31068	0.5	0.29683	0.957058271
OG0009346	FBgn0145066	CI_E	7340667	7346006	FBgn0039714	Zip99C	0.5	0.08475	0.524646802
OG0009347	FBgn0145067	CI_E	7348551	7349736	FBgn0039712	CG15514	0.5	0.02915	1
OG0009348	FBgn0145068	CI_E	7351850	7354826	FBgn0039710	dgt1	0.5	0.08794	0.993481339
OG0009349	FBgn0145069	CI_E	7354974	7357644	FBgn0260779	GatA	0.0252616542275081	0.11261	1
OG0009350	FBgn0145070	CI_E	7357715	7363386	FBgn0039663	CG2321	0.5	0.09046	1
OG0009351	FBgn0145072	CI_B	21485306	21486136	FBgn0032652	CG6870	0.5	0.04818	1
OG0009352	FBgn0145073	CI_E	7580487	7585484	FBgn0015622	Cnx99A	0.490438916721303	0.07384	1
OG0009353	FBgn0145074	CI_E	7658252	7661957	FBgn0003525	stg	0.444969719905484	0.06137	1
OG0009354	FBgn0145076	CI_E	7680226	7682071	FBgn0029176	eEF1gamma	0.5	0.03033	0.993589635
OG0009355	FBgn0145077	CI_E	7684132	7687404	FBgn0039654	Brd8	0.498655094075448	0.14329	1
OG0009356	FBgn0145079	CI_E	7715993	7716702	FBgn0039650	Mesh1	0.310826381450277	0.23509	0.696412585
OG0009357	FBgn0145080	CI_E	7737057	7746518	FBgn0039647	jus	0.5	0.03825	1
OG0009358	FBgn0145081	CI_E	7767852	7768974	FBgn0041186	Slbp	0.5	0.20575	1
OG0009359	FBgn0145085	CI_E	7809896	7874888	FBgn0259244	CG42342	0.5	0.1023	0.117889445
OG0009360	FBgn0145088	CI_E	7887059	7901668	FBgn0038447	CG14892	0.117325320888883	0.05874	0.574654091
OG0009361	FBgn0145089	CI_E	7915111	7917257	FBgn0027109	NPF	0.5	0.44641	1
OG0009362	FBgn0145090	CI_E	7919003	7934028	FBgn0285925	Fas1	0.445925598358216	0.0153	1
OG0009363	FBgn0145091	CI_E	7934657	7938962	FBgn0037379	CG10979	0.377876468489342	0.14927	1
OG0009364	FBgn0145092	CI_E	7945073	7951476	FBgn0263353	CG11000	0.132594216656742	0.02272	1
OG0009365	FBgn0145093	CI_E	7956498	7961642	FBgn0261561	CG42675	0.5	0.17578	0.967160326
OG0009366	FBgn0145094	CI_B	21396676	21400377	FBgn0032647	CG15143	0.342909809543072	0.1847	0.796303408
OG0009367	FBgn0145095	CI_E	7967185	7969604	FBgn0039609	Nepl17	0.5	0.08839	1
OG0009368	FBgn0145096	CI_E	7970503	7972669	FBgn0039611	Nepl18	0.5	0.10325	1
OG0009369	FBgn0145097	CI_E	7976181	7978731	FBgn0027578	Nepl21	0.5	0.23734	1
OG0009370	FBgn0145099	CI_E	7999768	8018025	FBgn0265998	Doa	0.5	0.08923	0.991282222
OG0009371	FBgn0145100	CI_E	8047109	8049206	FBgn0039125	Ndc1	0.5	0.15527	1
OG0009372	FBgn0145101	CI_E	8053629	8054376	FBgn0037583	CG9684	0.5	0.64889	1
OG0009373	FBgn0145105	CI_B	21371728	21373368	FBgn0032646	mEFTs	0.5	0.03722	1
OG0009374	FBgn0145106	CI_E	8065900	8067136	FBgn0083985	CG34149	0.5	0.14516	1
OG0009375	FBgn0145107	CI_E	8067249	8067946	FBgn0263047	CG43342	0.5	0.13746	1
OG0009376	FBgn0145108	CI_E	8067993	8073043	FBgn0263048	Gpdh3	0.442990006009409	0.35036	0.618610775
OG0009377	FBgn0145109	CI_E	8076443	8079240	FBgn0038957	CG7059	0.418785781635227	0.07319	1
OG0009378	FBgn0145110	CI_E	8089045	8091622	FBgn0038959	CG13856	0.5	0.1667	0.627735738
OG0009379	FBgn0145111	CI_E	8093026	8095647	FBgn0038960	CG13855	0.406764721401415	0.05759	1
OG0009380	FBgn0145112	CI_E	8098263	8106601	FBgn0261279	lqfR	0.0721105806820028	0.16715	0.000390047
OG0009381	FBgn0145113	CI_E	8108919	8110729	FBgn0038965	mats	0.5	1e-04	1
OG0009382	FBgn0145114	CI_E	8112798	8116412	FBgn0037792	TAF1B	0.5	0.2254	0.068829421
OG0009383	FBgn0145115	CI_E	8117225	8128865	FBgn0004889	tws	0.5	0.00636	0.053973235
OG0009384	FBgn0145116	CI_B	21370040	21370935	FBgn0032645	CG15142	0.342703492102033	0.55226	0.069945494
OG0009385	FBgn0145117	CI_E	8131068	8135149	FBgn0001321	knk	0.366813489273665	0.0679	0.036615999
OG0009386	FBgn0145118	CI_E	8140851	8142220	FBgn0037614	TMEM216	0.5	0.06741	1
OG0009387	FBgn0145119	CI_E	8142639	8144911	FBgn0037615	CG11760	0.5	0.0665	1
OG0009388	FBgn0145120	CI_E	8145626	8146993	FBgn0037616	CG8136	0.496055791790208	0.26445	0.111008889
OG0009389	FBgn0145121	CI_E	8147084	8148494	FBgn0037618	ouib	0.5	0.17181	0.947118558
OG0009390	FBgn0145122	CI_E	8148512	8153104	FBgn0037619	CG8159	0.5	0.20904	1
OG0009391	FBgn0145123	CI_E	8158435	8162570	FBgn0037622	CG8202	0.316166246515714	0.06096	1
OG0009392	FBgn0145124	CI_E	8181163	8182082	FBgn0039115	CG10214	0.186719807764965	0.63712	0.002750565
OG0009393	FBgn0145125	CI_E	8185013	8187498	FBgn0039113	CG10217	0.313759492048648	0.03268	0.332712675
OG0009394	FBgn0145126	CI_E	8187656	8188699	FBgn0039112	SdhD	0.294629063261991	0.11791	1
OG0009395	FBgn0145127	CI_B	21354773	21369107	FBgn0003187	qua	0.484201976856018	0.04361	0.429316873
OG0009396	FBgn0145128	CI_E	8190546	8193462	FBgn0028475	Hrd3	0.211958241881789	0.08434	0.777393983
OG0009397	FBgn0145129	CI_E	8195306	8197012	FBgn0039110	RanBP3	0.5	0.10133	0.984604738
OG0009398	FBgn0145130	CI_E	8221004	8222544	FBgn0028691	Rpn9	0.5	0.03198	1
OG0009399	FBgn0145131	CI_E	8224154	8226541	FBgn0038300	Mau2	0.5	0.02974	1
OG0009400	FBgn0145132	CI_E	8229391	8231122	FBgn0039339	CG5116	0.5	0.07283	0.999158354
OG0009401	FBgn0145133	CI_E	8237139	8239251	FBgn0039341	CG5112	0.5	0.03537	1
OG0009402	FBgn0145135	CI_E	8362947	8369713	FBgn0011666	msi	0.5	0.05497	0.986915358
OG0009403	FBgn0145136	CI_E	8383345	8383839	NA	NA	0.138659814755219	0.45513	1
OG0009404	FBgn0145137	CI_E	8386232	8386917	FBgn0039347	CG5071	0.5	0.28687	1
OG0009405	FBgn0145138	CI_B	21350013	21351895	FBgn0032643	GCS2beta	0.5	0.11531	0.072087184
OG0009406	FBgn0145139	CI_E	8404880	8416326	FBgn0039350	jigr1	0.5	0.19564	0.989831057
OG0009407	FBgn0145140	CI_E	8428645	8432418	FBgn0261986	RASSF8	0.418736099064369	0.06825	1
OG0009408	FBgn0145141	CI_E	8434978	8449590	FBgn0039354	Lgr3	0.348139585356932	0.13798	0.381351789
OG0009409	FBgn0145142	CI_E	8451941	8453349	FBgn0039356	CG5039	0.145506336884841	0.15349	0.988423529
OG0009410	FBgn0145143	CI_E	8455047	8457859	FBgn0039358	CG5028	0.5	0.02963	0.996386544
OG0009411	FBgn0145145	CI_E	8644163	8646135	FBgn0038722	Nup58	0.486555345058295	0.17132	0.901127069
OG0009412	FBgn0145147	CI_E	8663764	8669960	FBgn0038727	CG7432	0.300218843289074	0.10922	0.073022695
OG0009413	FBgn0145148	CI_B	21346341	21348912	FBgn0024689	fws	0.5	0.04998	0.296650382
OG0009414	FBgn0145149	CI_E	8670607	8704641	FBgn0051216	Naam	0.5	0.02572	1
OG0009415	FBgn0145150	CI_E	8716249	8716830	FBgn0085315	CG34286	0.5	0.34474	1
OG0009416	FBgn0145151	CI_E	8732772	8781375	FBgn0024963	GluClalpha	0.5	0.12343	0.130034822
OG0009417	FBgn0145156	CI_E	8875460	8882941	FBgn0038735	CG4662	0.5	0.08833	0.000420912
OG0009418	FBgn0145157	CI_E	8890735	8891635	FBgn0038737	CG11447	0.5	0.09772	1
OG0009419	FBgn0145158	CI_E	8891854	8894191	FBgn0038739	CG4686	0.5	0.11231	1
OG0009420	FBgn0145159	CI_B	21343410	21346109	FBgn0027885	Aac11	0.5	0.03997	1
OG0009421	FBgn0145161	CI_E	8906140	8912182	FBgn0014006	Ask1	0.5	0.0606	1
OG0009422	FBgn0145162	CI_E	8918865	8925684	FBgn0038744	CG4733	0.5	0.16279	1
OG0009423	FBgn0145163	CI_E	8933814	8944060	FBgn0038747	RhoGAP92B	0.16047204037833	0.12561	0.930344808
OG0009424	FBgn0145164	CI_E	8950652	8953528	FBgn0038751	CG4770	0.5	0.09803	0.97381396
OG0009425	FBgn0145168	CI_E	9082427	9087225	FBgn0243511	psidin	0.5	0.06427	1
OG0009426	FBgn0145169	CI_E	9089004	9090227	FBgn0038766	CG4854	0.5	0.08789	0.994258546
OG0009427	FBgn0145170	CI_B	21332312	21340833	FBgn0250785	vari	0.5	0.00915	0.988405738
OG0009428	FBgn0145171	CI_E	9092479	9094543	FBgn0038768	CG4936	0.5	0.03611	1
OG0009429	FBgn0145176	CI_E	9205231	9211592	FBgn0037944	CG6923	0.5	0.20177	0.037246884
OG0009430	FBgn0145177	CI_E	9216671	9221251	FBgn0002906	Blm	0.0499490911309131	0.1435	0.484763566
OG0009431	FBgn0145178	CI_E	9222646	9227247	FBgn0037918	CG6791	0.5	0.09453	1
OG0009432	FBgn0145179	CI_E	9237144	9240197	NA	NA	0.5	0.21116	0.176060252
OG0009433	FBgn0145180	CI_E	9261389	9264230	FBgn0037913	fabp	0.5	0.04634	0.258668231
OG0009434	FBgn0145181	CI_B	21280715	21287022	FBgn0031985	mon2	0.285129403961933	0.03075	1
OG0009435	FBgn0145182	CI_E	9265047	9268184	FBgn0037912	sea	0.5	0.03453	1
OG0009436	FBgn0145183	CI_E	9283915	9293012	FBgn0053512	dpr4	0.5	0.05734	1
OG0009437	FBgn0145184	CI_E	9382516	9388650	FBgn0037906	PGRP-LB	0.352392633575915	0.16743	0.938626164
OG0009438	FBgn0145185	CI_E	9391274	9406229	FBgn0051374	sals	0.5	0.05856	0.419582126
OG0009439	FBgn0145186	CI_E	9408793	9410979	FBgn0037901	Exd2	0.403206452284306	0.17214	0.442654377
OG0009440	FBgn0145187	CI_E	9413815	9416004	FBgn0038013	CG10038	0.17165383630509	0.04957	0.974875021
OG0009441	FBgn0145188	CI_E	9556899	9557804	FBgn0038003	CG3916	0.5	0.17585	0.331980516
OG0009442	FBgn0145189	CI_E	9566893	9567862	FBgn0038002	CG12256	0.206876445945793	0.05846	0.878427414
OG0009443	FBgn0145191	CI_E	9574565	9575506	FBgn0038001	CG17404	0.330180332586131	0.14918	0.98848679
OG0009444	FBgn0145192	CI_B	21238728	21248240	FBgn0267488	Mcr	0.5	0.01907	0.638803745
OG0009445	FBgn0145194	CI_E	9579788	9584431	FBgn0037998	Cog1	0.5	0.16548	0.850992469
OG0009446	FBgn0145196	CI_E	9659471	9661195	FBgn0261714	Cpn	0.172531648882993	1.03218	2.54581e-05
OG0009447	FBgn0145197	CI_E	9666947	9693622	FBgn0037993	dpr15	0.5	0.39229	0.583256047
OG0009449	FBgn0145205	CI_E	9732077	9733874	FBgn0037992	CG4702	0.5	0.0317	0.979409931
OG0009450	FBgn0145207	CI_E	9789598	9790602	FBgn0037987	CG14739	0.5	0.14915	1
OG0009451	FBgn0145208	CI_E	9804581	9806601	FBgn0037454	CG1137	0.443726868594961	0.31241	0.532708984
OG0009452	FBgn0145210	CI_E	9812678	9813761	FBgn0260231	CG42505	0.320747102444078	0.24431	0.97126105
OG0009453	FBgn0145211	CI_E	9832192	9834985	FBgn0037447	Neurochondrin	0.185196962215768	0.00301	0.983273468
OG0009454	FBgn0145212	CI_E	9845878	9863580	FBgn0037448	CG15186	0.5	0.161	0.464073191
OG0009455	FBgn0145214	CI_B	21206947	21207949	FBgn0031980	RpL36A	0.289183145790102	0.02091	1
OG0009456	FBgn0145216	CI_E	10011077	10012266	FBgn0037462	sunz	0.5	0.10111	0.965991736
OG0009457	FBgn0145217	CI_E	10029664	10030390	NA	NA	0.242367322487357	0.50985	0.97840655
OG0009458	FBgn0145218	CI_E	10033266	10034270	FBgn0038894	CG15497	0.5	0.11851	0.827021158
OG0009459	FBgn0145219	CI_E	10109890	10110795	FBgn0037544	CG11035	0.5	0.42373	0.07893015
OG0009460	FBgn0145220	CI_E	10113640	10114835	FBgn0001255	ImpE3	0.5	0.08283	1
OG0009461	FBgn0145221	CI_E	10112007	10125127	FBgn0037541	CG2747	0.250048967977308	0.02613	0.002184588
OG0009462	FBgn0145222	CI_E	10128069	10130017	FBgn0037539	CG10435	0.5	0.11976	1
OG0009463	FBgn0145223	CI_E	10131865	10133027	FBgn0040524	CG11052	0.426257800430387	0.25363	1
OG0009464	FBgn0145224	CI_E	10133019	10137225	FBgn0039240	CG3744	0.5	0.04112	0.679647498
OG0009465	FBgn0145225	CI_B	21192564	21194380	FBgn0031976	CG7367	0.5	0.07471	1
OG0009466	FBgn0145228	CI_E	10172261	10174681	FBgn0000412	D1	0.322368733667459	0.12112	0.958509313
OG0009467	FBgn0145229	CI_E	10178454	10381125	FBgn0003165	pum	0.167068405180211	0.10263	0.97616661
OG0009469	FBgn0145233	CI_E	10398467	10402014	FBgn0037288	CG14661	0.5	0.07512	1
OG0009470	FBgn0145234	CI_E	10402554	10405674	FBgn0004436	Ubc6	0.5	1e-04	1
OG0009471	FBgn0145235	CI_E	10472076	10474901	NA	NA	0.0599745572533432	0.39653	0.076575278
OG0009472	FBgn0145236	CI_B	21182053	21183914	FBgn0032702	CG10376	0.5	0.1346	1
OG0009473	FBgn0145237	CI_E	10535231	10537806	FBgn0037282	CG14657	0.136041932456073	0.2414	0.200396976
OG0009474	FBgn0145238	CI_E	10542878	10546531	FBgn0026417	Hus1-like	0.5	0.15767	1
OG0009475	FBgn0145239	CI_E	10542960	10568283	FBgn0260794	ctrip	0.410827696034233	0.11903	0.547858082
OG0009476	FBgn0145241	CI_E	10570010	10570871	NA	NA	0.5	0.34797	0.691197278
OG0009477	FBgn0145242	CI_E	10571282	10575040	FBgn0037276	CG17387	0.5	0.09437	1
OG0009478	FBgn0145243	CI_E	10575666	10577710	FBgn0037275	CG14655	0.5	0.2033	0.524227777
OG0009479	FBgn0145246	CI_E	10586768	10607841	FBgn0264907	CG44098	0.5	0.04041	0.853215607
OG0009480	FBgn0145247	CI_B	21153689	21155902	FBgn0085342	CG34313	0.148228176826169	0.17602	0.886450493
OG0009481	FBgn0145248	CI_E	10609460	10624290	FBgn0026620	tacc	0.0259403787587422	0.31283	0.000350822
OG0009482	FBgn0145250	CI_E	10630663	10632413	FBgn0037350	CG2911	0.5	0.16553	1
OG0009483	FBgn0145251	CI_E	10630316	10637259	FBgn0044823	Spec2	0.5	1e-04	1
OG0009484	FBgn0145252	CI_E	10640841	10646015	FBgn0017550	Rga	0.320535507983068	0.08299	0.77505212
OG0009485	FBgn0145253	CI_E	10646316	10649720	FBgn0261004	asl	0.185461119226528	0.12222	0.187159516
OG0009486	FBgn0145256	CI_E	10664368	10719213	FBgn0261929	5-HT2B	0.5	0.03026	1
OG0009487	FBgn0145257	CI_E	10743808	10744174	FBgn0037602	SLIRP2	0.5	0.0405	1
OG0009488	FBgn0145258	CI_B	21147515	21153705	FBgn0032618	CG31743	0.40542724298553	0.10987	0.094135222
OG0009489	FBgn0145259	CI_E	10745707	10746603	FBgn0037603	CG11753	0.5	0.09649	1
OG0009490	FBgn0145260	CI_E	10756944	10760789	FBgn0037606	CG8032	0.5	0.06616	1
OG0009491	FBgn0145261	CI_E	10761799	10765628	FBgn0037607	CG8036	0.5	0.02562	1
OG0009492	FBgn0145262	CI_E	10765873	10769906	FBgn0002542	lds	0.5	0.07656	0.306225659
OG0009493	FBgn0145263	CI_E	10827937	10828527	FBgn0010401	Os-C	0.5	0.15613	1
OG0009494	FBgn0145264	CI_E	10822281	10877016	FBgn0051501	nxf4	0.5	0.28606	0.594346379
OG0009495	FBgn0145265	CI_E	10974654	10976564	FBgn0037293	CG12007	0.376461413914984	0.17846	1
OG0009496	FBgn0145266	CI_E	10996245	11011336	FBgn0037295	dpr16	0.0360170890277084	0.19841	0.494699387
OG0009497	FBgn0145267	CI_E	11070604	11072346	FBgn0037297	CG1116	0.5	0.04741	0.991036415
OG0009498	FBgn0145268	CI_E	11072700	11073662	FBgn0037299	Vps37B	0.384372261270781	0.07915	1
OG0009499	FBgn0145269	CI_B	21144288	21144994	FBgn0031459	CG2862	0.5	0.05623	1
OG0009500	FBgn0145270	CI_E	11078818	11082555	FBgn0037301	Mms19	0.5	0.06272	0.082564209
OG0009501	FBgn0145271	CI_E	11084531	11087437	FBgn0032470	Ttc30	0.199601821108906	0.019	0.068709555
OG0009502	FBgn0145272	CI_E	11100507	11103764	FBgn0037304	CG1113	0.5	0.10071	1
OG0009503	FBgn0145273	CI_E	11104943	11112661	FBgn0264785	Hph	0.5	0.04064	0.916276595
OG0009504	FBgn0145274	CI_E	11140867	11142003	FBgn0037310	Tim17b1	0.5	0.08839	0.537568546
OG0009505	FBgn0145275	CI_E	11199234	11200610	FBgn0037313	CG1161	0.5	0.0951	0.902341705
OG0009506	FBgn0145276	CI_E	11212259	11212745	FBgn0003275	RpII18	0.173528321665773	0.0201	1
OG0009507	FBgn0145277	CI_E	11214892	11216374	FBgn0037317	CG14667	0.464491160840974	0.1588	0.992611431
OG0009508	FBgn0145278	CI_E	11216594	11217851	FBgn0041707	7B2	0.5	0.12952	0.5033855
OG0009509	FBgn0145279	CI_E	11233189	11234991	FBgn0038424	CG17565	0.5	0.08129	1
OG0009510	FBgn0145280	CI_B	21095179	21096020	FBgn0028945	CG7631	0.5	0.1958	0.478789134
OG0009511	FBgn0145282	CI_E	11243042	11244627	FBgn0038429	CG14882	0.423791865947406	0.33845	0.138908755
OG0009512	FBgn0145283	CI_E	11280023	11281232	FBgn0028708	Mst85C	0.5	0.04013	1
OG0009513	FBgn0145284	CI_E	11281652	11291721	FBgn0037659	Kdm2	0.5	0.0477	1
OG0009514	FBgn0145285	CI_E	11295006	11296135	FBgn0037661	Ada	0.5	0.08839	1
OG0009515	FBgn0145286	CI_E	11400218	11400829	NA	NA	0.5	0.45373	0.975054414
OG0009516	FBgn0145289	CI_E	11470971	11473156	FBgn0261575	tobi	0.5	0.14442	1
OG0009517	FBgn0145290	CI_E	11483495	11486921	FBgn0039329	CG10669	0.5	0.13106	0.199599983
OG0009518	FBgn0145297	CI_E	11506273	11508375	FBgn0039321	CG10550	0.356029915887696	0.17434	0.998368333
OG0009519	FBgn0145298	CI_E	11510425	11511958	FBgn0051288	CG31288	0.499233190789988	0.21913	1
OG0009520	FBgn0145299	CI_E	11512365	11515546	FBgn0051102	CG31102	0.5	0.07636	0.420961457
OG0009521	FBgn0145300	CI_E	11516537	11518410	FBgn0051098	CG31098	0.5	0.04044	1
OG0009522	FBgn0145304	CI_E	11525782	11531283	FBgn0039335	Vps33B	0.5	0.07771	1
OG0009523	FBgn0145305	CI_E	11532622	11533588	FBgn0039337	MED28	0.5	0.03036	1
OG0009524	FBgn0145306	CI_E	11539816	11545496	FBgn0027503	CG11970	0.0155381806738263	0.16194	1
OG0009525	FBgn0145307	CI_E	11547712	11549515	FBgn0037648	CG11975	0.304957946356413	0.01101	1
OG0009526	FBgn0145308	CI_E	11550072	11550976	FBgn0037650	CG11977	0.221183574008728	0.44667	0.668905824
OG0009527	FBgn0145309	CI_E	11558484	11560089	FBgn0037652	CG11980	0.495767169513102	0.18042	1
OG0009528	FBgn0145310	CI_E	11561310	11563305	FBgn0037653	CG11982	0.5	0.12139	1
OG0009529	FBgn0145311	CI_E	11563482	11565408	FBgn0037654	CG11983	0.46579744277454	0.21035	1
OG0009530	FBgn0145312	CI_E	11570870	11572216	FBgn0037656	CG11986	0.136497357363168	0.24174	0.37007892
OG0009531	FBgn0145314	CI_E	11597501	11599830	FBgn0037657	hyx	0.5	0.02034	1
OG0009532	FBgn0145315	CI_E	11629209	11630531	FBgn0038357	CG5623	0.5	0.24218	0.72546315
OG0009533	FBgn0145325	CI_E	11957258	11961996	FBgn0000244	by	0.485305259375552	0.09002	1
OG0009534	FBgn0145326	CI_E	11977190	11978236	FBgn0014023	mRpL47	0.5	0.07128	1
OG0009535	FBgn0145327	CI_E	11980106	11982504	FBgn0003205	Ras85D	0.5	1e-04	1
OG0009536	FBgn0145328	CI_E	11991985	11996663	FBgn0267790	rump	0.5	0.07072	0.000148474
OG0009537	FBgn0145329	CI_E	12000307	12006170	FBgn0014380	RhoL	0.5	1e-04	1
OG0009538	FBgn0145330	CI_E	12006383	12007484	FBgn0000617	e(y)1	0.35081663605728	0.06909	1
OG0009539	FBgn0145331	CI_E	12009229	12010619	FBgn0039212	Syx18	0.298671008759973	0.09534	0.855238416
OG0009540	FBgn0145332	CI_E	12043838	12045849	FBgn0039210	CG13625	0.441927857427286	0.20944	0.562205409
OG0009541	FBgn0145333	CI_E	12046144	12075376	FBgn0039209	REPTOR	0.5	0.06576	1
OG0009542	FBgn0145334	CI_E	12102448	12149928	FBgn0037956	CG6959	0.5	0.01468	0.288126402
OG0009543	FBgn0145336	CI_E	12151045	12153217	FBgn0037955	CG6950	0.494266204871919	0.0609	1
OG0009544	FBgn0145337	CI_E	12153992	12155696	FBgn0037728	p23	0.193392014990489	0.06725	1
OG0009545	FBgn0145338	CI_E	12155892	12157375	FBgn0028997	nmdyn-D7	0.5	0.03065	0.873686206
OG0009546	FBgn0145339	CI_E	12161686	12162773	FBgn0038868	CG5862	0.5	0.09369	0.979626404
OG0009547	FBgn0145340	CI_E	12215704	12218723	FBgn0260004	Snmp1	0.5	0.17019	1
OG0009549	FBgn0145342	CI_E	12299455	12303213	FBgn0039419	CG12290	0.5	0.02941	1
OG0009550	FBgn0145343	CI_E	12349976	12366929	FBgn0039420	CG6154	0.445255488607866	0.02956	0.088495728
OG0009551	FBgn0145346	CI_B	21070563	21071563	FBgn0028950	CG15255	0.5	0.15414	0.972955435
OG0009552	FBgn0145348	CI_E	12549505	12558882	FBgn0263118	tx	0.298213995650708	0.15741	1
OG0009553	FBgn0145353	CI_E	12568417	12569172	FBgn0037873	SdhC	0.5	0.10363	0.960174731
OG0009554	FBgn0145359	CI_E	12669084	12670222	FBgn0037860	CG6629	0.123646861249936	0.09716	0.933302414
OG0009555	FBgn0145360	CI_E	12924888	12928894	FBgn0037855	CG6621	0.5	0.12674	1
OG0009556	FBgn0145361	CI_E	12926219	12931669	FBgn0042094	Adk3	0.5	0.10094	0.941922763
OG0009557	FBgn0145362	CI_E	12933714	12936228	FBgn0037853	CG14696	0.499325394721155	0.1448	0.999984
OG0009558	FBgn0145363	CI_E	12936344	12938639	FBgn0037852	Tpc1	0.154279147550228	0.05575	0.815085715
OG0009559	FBgn0145364	CI_E	12940128	12941261	FBgn0015351	CG14906	0.5	0.21976	0.708819761
OG0009560	FBgn0145365	CI_E	12943711	12945811	FBgn0038454	CG10324	0.48316637726573	0.11365	1
OG0009561	FBgn0145366	CI_E	12946973	12948122	FBgn0037378	CG2046	0.5	0.06056	1
OG0009562	FBgn0145367	CI_E	12951960	12953680	FBgn0037376	Hat1	0.126890076072039	0.03393	0.917901677
OG0009563	FBgn0145368	CI_B	20892362	20893576	FBgn0003448	sna	0.23504808308003	0.03945	0.358291635
OG0009564	FBgn0145369	CI_E	12983598	12987763	NA	NA	0.5	0.03914	1
OG0009565	FBgn0145369a	CI_E	12961957	12983359	NA	NA	0.5	0.02306	1
OG0009566	FBgn0145372	CI_E	12988300	12990073	FBgn0051344	CG31344	0.5	0.06743	1
OG0009567	FBgn0145373	CI_E	12990364	12991197	FBgn0051155	Rpb7	0.344721312197321	1e-04	1
OG0009568	FBgn0145374	CI_E	12994783	12999078	FBgn0038303	SIDL	0.5	0.03947	1
OG0009569	FBgn0145377	CI_E	13053292	13068196	FBgn0003117	pnr	0.0112256006249416	0.04351	1
OG0009570	FBgn0145378	CI_E	13070745	13072649	FBgn0038394	CG10264	0.5	0.07678	1
OG0009571	FBgn0145380	CI_E	13078006	13078966	FBgn0038396	CG5013	0.437794622538844	0.1266	1
OG0009572	FBgn0145381	CI_E	13079110	13090438	FBgn0027948	msps	0.5	0.07885	0.37150164
OG0009573	FBgn0145382	CI_E	13117862	13119223	FBgn0038398	sxe2	0.5	0.28901	1
OG0009574	FBgn0145384	CI_E	13169948	13181588	FBgn0003319	Sb	0.00627767722162598	0.21	0.847539359
OG0009575	FBgn0145385	CI_E	13184075	13186586	FBgn0038401	CG5916	0.0703381258759388	0.06961	0.123070859
OG0009576	FBgn0145387	CI_E	13192791	13211210	FBgn0063649	CG6006	0.5	0.05477	1
OG0009577	FBgn0145388	CI_E	13212251	13223343	FBgn0038404	CG8925	0.5	0.16486	0.897052402
OG0009578	FBgn0145389	CI_E	13224355	13229204	FBgn0038405	CG8927	0.5	0.05608	1
OG0009579	FBgn0145391	CI_E	13230315	13242234	FBgn0086370	sra	0.467172092602426	0.05468	1
OG0009580	FBgn0145392	CI_E	13250538	13251374	FBgn0051287	CG31287	0.47706966317587	0.19154	0.312765366
OG0009581	FBgn0145395	CI_E	13310361	13366735	FBgn0037963	Cad87A	0.458746911667537	0.04254	0.890014967
OG0009582	FBgn0145396	CI_E	13366889	13367918	FBgn0037962	CG6971	0.0779634346064095	0.00662	0.992405981
OG0009583	FBgn0145397	CI_E	13373302	13376200	FBgn0037960	mthl5	0.5	0.02509	0.387261927
OG0009584	FBgn0145398	CI_E	13377685	13380608	FBgn0037958	CG6962	0.499160889726217	0.11972	1
OG0009585	FBgn0145401	CI_B	20765844	20766699	FBgn0032563	CG15258	0.5	0.1957	1
OG0009586	FBgn0145402	CI_E	13404220	13404902	FBgn0039205	CG13623	0.5	0.10043	1
OG0009587	FBgn0145403	CI_E	13410518	13411405	FBgn0039202	CG13622	0.238232755530584	0.23384	1
OG0009588	FBgn0145406	CI_E	13581235	13586596	FBgn0039198	CG5768	0.5	0.15872	1
OG0009589	FBgn0145407	CI_E	13589142	13590929	FBgn0039197	CG17780	0.0359866700622893	0.29087	0.383385603
OG0009590	FBgn0145408	CI_E	13598422	13600105	FBgn0039196	CG17781	0.0595944763892143	0.41535	0.062265175
OG0009591	FBgn0145409	CI_E	13601375	13602962	FBgn0039195	CG17782	0.445695019804797	0.23338	1
OG0009592	FBgn0145410	CI_E	13606355	13607141	FBgn0261994	CG42812	0.5	0.23116	0.97291749
OG0009593	FBgn0145411	CI_E	13607247	13607939	FBgn0261993	CG42811	0.5	0.22104	1
OG0009594	FBgn0145412	CI_E	13610697	13611786	FBgn0039192	CG17784	0.225460829439245	0.19216	1
OG0009595	FBgn0145413	CI_E	13615173	13615914	FBgn0039190	CG5762	0.366016012897865	0.22858	0.350911228
OG0009596	FBgn0145414	CI_E	13616140	13618608	FBgn0039189	CG18528	0.5	0.07611	1
OG0009597	FBgn0145415	CI_E	13618818	13626860	FBgn0039187	CG6454	0.0199385386676998	0.08215	0.203273076
OG0009598	FBgn0145416	CI_E	13628805	13630796	FBgn0039186	CG5746	0.344689101984908	0.09093	0.796079678
OG0009599	FBgn0145417	CI_E	13646585	13651686	FBgn0039182	CG5728	0.5	0.15291	0.548655247
OG0009600	FBgn0145418	CI_E	13661890	13666460	FBgn0028471	Nab2	0.5	0.17072	1
OG0009601	FBgn0145419	CI_E	13690239	13691043	FBgn0039180	CG5715	0.478664556277069	0.0905	1
OG0009602	FBgn0145421	CI_B	20715084	20717168	FBgn0041103	nht	0.372382653251133	0.36238	1
OG0009603	FBgn0145423	CI_E	13803717	13869231	FBgn0004595	pros	0.247181895668734	0.0824	0.059119232
OG0009604	FBgn0145424	CI_E	13885474	13886341	FBgn0037892	mRpL40	0.5	0.10382	1
OG0009605	FBgn0145425	CI_E	13887860	13892253	FBgn0037894	Ranbp9	0.5	0.04063	1
OG0009606	FBgn0145427	CI_E	13898748	13906658	FBgn0037897	CG5270	0.126340821341095	0.18569	0.471178159
OG0009607	FBgn0145428	CI_E	13906861	13907648	FBgn0037898	Dtd	0.5	0.07667	0.897653628
OG0009608	FBgn0145429	CI_E	13919047	13923421	FBgn0038017	CG4115	0.5	0.05431	1
OG0009609	FBgn0145430	CI_E	13923960	13926055	FBgn0037644	CG11964	0.5	0.01785	1
OG0009610	FBgn0145439	CI_E	14058851	14060120	FBgn0037637	IscU	0.5	0.02421	1
OG0009611	FBgn0145440	CI_E	14062360	14064202	NA	NA	0.5	0.151	0.73735708
OG0009612	FBgn0145441	CI_E	14065398	14066766	FBgn0038772	mdlc	0.5	0.0919	0.997305636
OG0009613	FBgn0145443	CI_B	20654854	20655632	FBgn0086691	UK114	0.5	0.09542	1
OG0009614	FBgn0145444	CI_E	14178893	14185366	FBgn0038774	CG5023	0.5	0.02367	1
OG0009615	FBgn0145445	CI_E	14217290	14267984	FBgn0083975	Nlg4	0.0599942789864029	0.06969	0.073330548
OG0009616	FBgn0145448	CI_E	14278062	14332763	FBgn0262582	cic	0.101508369626969	0.10628	0.944631854
OG0009617	FBgn0145450	CI_E	14344813	14346293	FBgn0037843	CG4511	0.5	0.01895	0.999593083
OG0009618	FBgn0145451	CI_E	14349936	14353827	FBgn0038984	AdipoR	0.5	0.0741	1
OG0009619	FBgn0145452	CI_E	14357997	14367589	FBgn0038983	CG5326	0.5	0.03981	0.384675945
OG0009620	FBgn0145453	CI_B	20646808	20652864	FBgn0261268	Cul3	0.5	1e-04	1
OG0009621	FBgn0145454	CI_E	14368311	14378406	FBgn0038981	CG5346	0.5	0.05481	1
OG0009622	FBgn0145456	CI_E	14417741	14421304	FBgn0038191	CG9925	0.236378064594892	0.43887	0.474944179
OG0009623	FBgn0145458	CI_E	14436062	14437092	FBgn0038188	Art9	0.5	0.18062	0.605164474
OG0009624	FBgn0145462	CI_E	14514229	14524689	FBgn0008646	E5	0.5	0.09835	0.130916443
OG0009625	FBgn0145463	CI_E	14574495	14576323	FBgn0286506	Mpi	0.5	0.08439	1
OG0009626	FBgn0145464	CI_B	20633686	20643656	FBgn0045842	yuri	0.5	0.36761	1
OG0009627	FBgn0145465	CI_E	14578422	14580710	FBgn0037746	CG8478	0.5	0.33128	0.905310772
OG0009628	FBgn0145466	CI_E	14582233	14584536	FBgn0037747	CG8481	0.5	0.01765	1
OG0009629	FBgn0145467	CI_E	14592518	14595128	FBgn0037751	topi	0.0633823070416155	0.19554	0.252537128
OG0009630	FBgn0145468	CI_E	14595331	14596449	FBgn0261599	RpS29	0.5	0.18265	1
OG0009631	FBgn0145469	CI_E	14596724	14600042	FBgn0037753	CG12947	0.5	0.13674	0.997347524
OG0009632	FBgn0145470	CI_E	14602441	14606950	FBgn0037754	CG8500	0.5	0.0141	1
OG0009633	FBgn0145471	CI_E	14611842	14612988	FBgn0037231	Vps24	0.221881725347655	0.00874	1
OG0009634	FBgn0145472	CI_E	14621171	14624019	FBgn0005777	PpD3	0.327599422738458	0.01423	0.735572626
OG0009635	FBgn0145473	CI_E	14629706	14632130	FBgn0037743	CG8412	0.5	0.13364	0.989050388
OG0009636	FBgn0145474	CI_E	14633116	14634827	FBgn0037578	CG9601	0.5	0.04798	1
OG0009637	FBgn0145475	CI_B	20631428	20632136	FBgn0040996	CG12617	0.5	0.17703	0.757461173
OG0009638	FBgn0145476	CI_E	14635675	14636488	FBgn0040529	COX7A	0.5	0.11242	1
OG0009639	FBgn0145477	CI_E	14643042	14657877	FBgn0003129	Poxm	0.38670910805556	0.02732	1
OG0009640	FBgn0145478	CI_E	14662153	14663594	FBgn0037574	Coq2	0.389986047571313	0.06654	1
OG0009641	FBgn0145479	CI_E	14666592	14667501	FBgn0037571	CG11694	0.5	0.12091	1
OG0009642	FBgn0145480	CI_E	14731537	14744533	FBgn0027654	jdp	0.0165804259436407	0.02477	0.113626332
OG0009643	FBgn0145481	CI_E	14748671	14749593	NA	NA	0.40312842121843	0.46024	0.811103997
OG0009644	FBgn0145482	CI_E	14751354	14754345	FBgn0051371	CG31371	0.5	0.23476	0.989277896
OG0009645	FBgn0145485	CI_E	14799156	14801664	FBgn0039773	CG2224	0.5	0.07182	0.391715292
OG0009646	FBgn0145486	CI_B	20565468	20621097	FBgn0003475	spir	0.00398600239272018	0.07572	0.628851588
OG0009647	FBgn0145487	CI_E	14808513	14813229	FBgn0028646	aralar1	0.35338569006724	0.03721	0.984821374
OG0009648	FBgn0145488	CI_E	14814753	14815705	FBgn0039771	Osi23	0.5	0.16247	0.998698847
OG0009649	FBgn0145489	CI_E	14816262	14828912	FBgn0039770	CG15537	0.316710859426892	0.14266	1
OG0009650	FBgn0145490	CI_E	14835205	14837669	FBgn0039767	CG2218	0.5	0.06555	1
OG0009651	FBgn0145491	CI_E	14837870	14838479	FBgn0039766	CG15536	0.5	0.31684	1
OG0009652	FBgn0145497	CI_B	20560681	20561901	FBgn0031609	CG15443	0.325646271787475	0.32025	0.42990931
OG0009653	FBgn0145499	CI_E	15282697	15288488	FBgn0039581	Moca-cyp	0.5	0.11012	1
OG0009654	FBgn0145500	CI_E	15289209	15347161	FBgn0039431	plum	0.5	0.08091	1
OG0009655	FBgn0145501	CI_E	15364807	15365759	FBgn0038235	CG8461	0.5	0.09851	1
OG0009656	FBgn0145502	CI_E	15366825	15368887	FBgn0038666	Smu1	0.5	1e-04	1
OG0009657	FBgn0145503	CI_E	15368978	15369494	FBgn0038665	euc	0.5	0.07653	1
OG0009658	FBgn0145505	CI_E	15435035	15443369	FBgn0039640	CG14516	0.5	0.06756	1
OG0009659	FBgn0145507	CI_E	15452501	15454284	FBgn0039102	SPE	0.5	0.10731	1
OG0009660	FBgn0145508	CI_B	20555300	20558210	FBgn0031611	FIG4	0.422253173700977	0.05372	0.174536044
OG0009661	FBgn0145511	CI_E	15476776	15477815	FBgn0039106	CG10301	0.328550830953666	0.02291	1
OG0009662	FBgn0145512	CI_E	15478097	15479253	FBgn0039107	CG10300	0.0177409551635009	0.0785	0.80339402
OG0009663	FBgn0145513	CI_E	15489456	15498634	FBgn0039109	CG10365	0.5	0.09712	1
OG0009664	FBgn0145514	CI_E	15500240	15501702	FBgn0038046	CG5641	0.430355003404585	0.0493	1
OG0009665	FBgn0145516	CI_E	15506765	15508172	FBgn0038042	Scgbeta	0.461258088852452	0.09884	0.747864102
OG0009666	FBgn0145517	CI_E	15516176	15517892	FBgn0000455	Dip-C	0.5	0.0686	1
OG0009667	FBgn0145518	CI_E	15524439	15525535	NA	NA	0.5	0.2374	0.085097723
OG0009668	FBgn0145521	CI_E	15525817	15546137	FBgn0002645	Map205	0.5	0.28141	0.684024188
OG0009669	FBgn0145522	CI_E	15553010	15557788	FBgn0040206	krz	0.418464246361227	0.02138	1
OG0009670	FBgn0145525	CI_E	15673509	15833436	FBgn0011224	heph	0.5	0.02722	0.061695826
OG0009671	FBgn0145527	CI_E	15888685	15891714	FBgn0266268	FeCH	0.5	0.02155	1
OG0009672	FBgn0145528	CI_E	15891755	15894540	FBgn0039882	Rift	0.0362784485770832	0.05556	0.94956338
OG0009673	FBgn0145532	CI_E	15908873	15913410	FBgn0011474	PR-Set7	0.5	0.15579	0.148060545
OG0009674	FBgn0145533	CI_E	15919314	15920019	FBgn0038224	ATPsynE	0.5	1e-04	1
OG0009675	FBgn0145534	CI_E	15920120	15921601	FBgn0003480	spn-B	0.5	0.05856	0.863006548
OG0009676	FBgn0145536	CI_E	16019638	16023463	FBgn0085417	natalisin	0.0189075666694161	0.44	0.0006142
OG0009677	FBgn0145538	CI_E	16132892	16140841	FBgn0038890	CG7956	0.5	0.03693	0.657253822
OG0009678	FBgn0145540	CI_E	16251811	16252916	FBgn0038519	Prx3	0.149451307291556	0.03044	0.360417211
OG0009679	FBgn0145543	CI_E	16257754	16260558	FBgn0010926	l(3)07882	0.5	0.12292	1
OG0009680	FBgn0145545	CI_E	16262014	16264093	FBgn0038515	CG5823	0.5	0.15254	0.899057758
OG0009681	FBgn0145547	CI_E	16343003	16343514	FBgn0038512	CG14330	0.5	0.29995	0.913517268
OG0009682	FBgn0145548	CI_E	16352954	16353312	FBgn0000564	Eh	0.5	0.0448	0.615728598
OG0009683	FBgn0145549	CI_E	16358968	16360481	FBgn0038510	CG14331	0.164070818294998	0.08782	0.545544446
OG0009684	FBgn0145551	CI_E	16395517	16396391	FBgn0262005	CG42823	0.5	0.40953	0.300110962
OG0009685	FBgn0145552	CI_E	16406212	16407592	FBgn0025456	CREG	0.5	0.07052	1
OG0009686	FBgn0145554	CI_E	16409468	16429521	FBgn0038499	Brf	0.5	0.06849	0.564464943
OG0009687	FBgn0145559	CI_E	16669183	16669609	FBgn0037613	Cks85A	0.5	1e-04	1
OG0009688	FBgn0145560	CI_E	16688230	16696502	FBgn0001180	hb	0.5	0.04922	0.121623874
OG0009689	FBgn0145561	CI_E	16710423	16711566	FBgn0037609	CG9773	0.5	1e-04	1
OG0009690	FBgn0145562	CI_E	16714955	16715933	FBgn0014930	CG2846	0.0665596588761689	0.09917	0.921940123
OG0009691	FBgn0145564	CI_B	20331794	20337629	FBgn0031621	Elba3	0.5	0.08162	0.553119614
OG0009692	FBgn0145565	CI_E	16719950	16723780	FBgn0037530	EMC1	0.345576426262239	0.13325	0.552266257
OG0009693	FBgn0145566	CI_E	16724275	16737213	FBgn0037529	mRpS9	0.5	0.13985	0.71654588
OG0009694	FBgn0145567	CI_E	16739482	16742648	FBgn0038593	Vps39	0.277150521050585	0.12408	0.444574337
OG0009695	FBgn0145570	CI_E	16766632	16767957	FBgn0038590	CG12320	0.101631059189043	0.12255	1
OG0009696	FBgn0145571	CI_E	16776799	16779300	FBgn0038588	CG7156	0.5	0.07315	1
OG0009697	FBgn0145572	CI_E	16795565	16796411	FBgn0038586	CG7168	0.5	0.1531	0.436910461
OG0009698	FBgn0145573	CI_E	16797680	16799656	FBgn0038584	mTerf5	0.499297902990397	0.14838	0.979960514
OG0009699	FBgn0145574	CI_E	16807582	16809634	FBgn0038065	Snx3	0.5	1e-04	1
OG0009700	FBgn0145575	CI_B	20296613	20327195	FBgn0085380	CG34351	0.5	0.07875	0.999783024
OG0009701	FBgn0145576	CI_E	16810130	16813121	FBgn0260444	Not10	0.417631165332109	0.10241	0.546012724
OG0009702	FBgn0145577	CI_E	16822884	16829020	FBgn0038071	Dtg	0.5	0.3955	0.999997
OG0009703	FBgn0145578	CI_E	16830912	16838760	FBgn0038072	CG6225	0.5	0.04576	1
OG0009704	FBgn0145581	CI_E	16860650	16866084	FBgn0037218	aux	0.5	0.09051	0.993783403
OG0009705	FBgn0145582	CI_E	16868697	16872500	FBgn0037391	CG2017	0.5	0.03555	1
OG0009706	FBgn0145586	CI_B	20231896	20232459	FBgn0031623	Taf12L	0.5	0.12256	1
OG0009707	FBgn0145589	CI_E	16922051	16955117	FBgn0013759	CASK	0.173229029972092	0.03636	1.46564e-06
OG0009708	FBgn0145590	CI_E	16959336	16964989	FBgn0003867	tsl	0.5	0.02822	0.997204914
OG0009709	FBgn0145591	CI_E	16982116	16985372	FBgn0000659	fkh	0.497819260498763	0.01335	1
OG0009710	FBgn0145594	CI_E	17027627	17030336	FBgn0039588	mIF2	0.5	0.04669	1
OG0009711	FBgn0145595	CI_E	17032509	17053892	FBgn0003137	Ppn	0.497458895863641	0.09807	0.243342102
OG0009712	FBgn0145596	CI_B	20182629	20183550	NA	NA	0.0416021059447221	0.62897	0.045273066
OG0009713	FBgn0145597	CI_E	17054130	17055017	FBgn0051051	CG31051	0.435422259028665	0.05626	0.852318496
OG0009714	FBgn0145601	CI_E	17264258	17338578	FBgn0263289	scrib	0.142993353497744	0.12201	0.632424141
OG0009715	FBgn0145605	CI_E	17367387	17368220	FBgn0039439	TwdlK	0.5	0.28502	0.775331189
OG0009716	FBgn0145607	CI_B	20180975	20182030	FBgn0039265	CG11790	0.230669985737005	0.16337	0.840358242
OG0009717	FBgn0145608	CI_E	17372967	17373819	FBgn0051080	TwdlH	0.5	0.17901	1
OG0009718	FBgn0145609	CI_E	17374091	17375110	FBgn0051081	TwdlR	0.361084028835823	0.34524	0.024505493
OG0009719	FBgn0145610	CI_E	17375911	17376643	FBgn0039443	TwdlS	0.499904728345711	0.25639	0.603617234
OG0009720	FBgn0145611	CI_E	17379349	17380372	FBgn0039444	TwdlD	0.5	0.2234	1
OG0009721	FBgn0145612	CI_E	17397472	17398608	FBgn0243586	Tb	0.5	0.13325	0.586472793
OG0009722	FBgn0145613	CI_E	17503572	17504626	FBgn0261434	hkb	0.5	0.0335	1
OG0009723	FBgn0145614	CI_E	17511857	17514288	FBgn0037236	Skp2	0.5	0.10603	0.202287161
OG0009724	FBgn0145615	CI_E	17515294	17516633	FBgn0038662	Mpc1	0.5	0.16868	0.207604594
OG0009725	FBgn0145616	CI_E	17573380	17574636	FBgn0004054	zen2	0.480311000547694	0.29796	0.405312056
OG0009726	FBgn0145617	CI_E	17594565	17595885	FBgn0000071	Ama	0.207813976232749	0.05331	1
OG0009727	FBgn0145618	CI_B	20180197	20180848	FBgn0026324	Taf10b	0.5	0.07566	1
OG0009728	FBgn0145623	CI_E	17930334	17932326	FBgn0038012	CG10013	0.173129269477373	0.55361	0.0029767
OG0009729	FBgn0145625	CI_E	18144854	18146819	FBgn0039417	CG6073	0.5	0.13386	0.862551001
OG0009730	FBgn0145627	CI_E	18311990	18312698	FBgn0039408	CG14551	0.5	0.07826	1
OG0009731	FBgn0145628	CI_E	18314950	18315593	FBgn0037686	RpL34b	0.331830952631723	0.04151	1
OG0009732	FBgn0145630	CI_E	18316241	18316733	FBgn0039405	PIG-P	0.5	0.25792	1
OG0009733	FBgn0145631	CI_E	18317418	18318365	FBgn0039403	Sld5	0.230005814129888	0.06653	0.999875008
OG0009734	FBgn0145632	CI_E	18318524	18319343	FBgn0028833	Dak1	0.10094987755508	0.09639	1
OG0009735	FBgn0145633	CI_E	18320798	18323215	FBgn0266668	Exo84	0.367704566330744	0.03162	1
OG0009736	FBgn0145634	CI_E	18345453	18346007	FBgn0002631	E(spl)m5-HLH	0.5	0.10873	1
OG0009737	FBgn0145635	CI_E	18352423	18352893	FBgn0002629	E(spl)m4-BFM	0.5	0.03608	1
OG0009738	FBgn0145636	CI_E	18361558	18362352	FBgn0002592	E(spl)m2-BFM	0.5	0.13272	0.628218653
OG0009739	FBgn0145637	CI_E	18375365	18376346	FBgn0002733	E(spl)mbeta-HLH	0.102893289733646	0.04318	0.635473429
OG0009740	FBgn0145639	CI_E	18464498	18488604	FBgn0039396	CCAP-R	0.5	0.00651	0.999389187
OG0009741	FBgn0145640	CI_B	20171130	20171882	FBgn0031455	Snapin	0.292073599124164	0.03297	1
OG0009742	FBgn0145641	CI_E	18490606	18492300	FBgn0039395	CG14546	0.382103642678701	0.26967	0.49453913
OG0009743	FBgn0145642	CI_E	18520748	18524370	FBgn0027497	Madm	0.194432125543571	0.03595	1
OG0009744	FBgn0145643	CI_E	18526226	18528065	FBgn0263979	Caf1-55	0.5	1e-04	1
OG0009745	FBgn0145644	CI_E	18530612	18531473	FBgn0038307	mRpS10	0.5	0.09555	0.950990696
OG0009746	FBgn0145645	CI_E	18531940	18532943	FBgn0085345	CG34316	0.499813475611174	0.2752	0.971700159
OG0009747	FBgn0145649	CI_E	18557036	18558968	FBgn0014879	Set	0.5	0.01251	1
OG0009748	FBgn0145650	CI_E	18559086	18560113	FBgn0016691	ATPsynO	0.5	0.04646	1
OG0009749	FBgn0145651	CI_B	20170782	20171468	FBgn0031454	HemK2	0.5	0.15933	0.782007459
OG0009750	FBgn0145652	CI_E	18563204	18565003	FBgn0038312	Zip88E	0.5	0.17971	1
OG0009751	FBgn0145653	CI_E	18570928	18571774	FBgn0038313	CG4338	0.5	0.07495	1
OG0009752	FBgn0145654	CI_E	18577039	18607845	FBgn0003721	Tm1	0.0327031648112165	0.21993	1.41045e-07
OG0009753	FBgn0145656	CI_E	18609866	18614750	FBgn0004117	Tm2	0.5	0.04358	1
OG0009754	FBgn0145657	CI_E	18616898	18619046	FBgn0038315	CG14866	0.5	0.07776	1
OG0009755	FBgn0145658	CI_E	18621385	18625110	FBgn0026441	ear	0.0255181097774407	0.12721	1
OG0009756	FBgn0145660	CI_E	18645090	18646997	FBgn0037849	CG4596	0.5	0.0212	1
OG0009757	FBgn0145666	CI_E	18676003	18678430	FBgn0020407	asun	0.5	0.0443	0.963621207
OG0009758	FBgn0145667	CI_E	18678520	18679658	FBgn0020399	Mst89B	0.5	0.57273	0.995992053
OG0009759	FBgn0145668	CI_E	18684610	18720584	FBgn0250823	gish	0.5	1e-04	1
OG0009760	FBgn0145669	CI_E	18725107	18727732	FBgn0038412	Zip89B	0.0101153894956068	0.09703	0.276913803
OG0009761	FBgn0145674	CI_E	18780815	18785589	FBgn0038418	pad	0.5	0.18133	0.883398392
OG0009762	FBgn0145675	CI_E	18790700	18791722	FBgn0027095	Manf	0.5	0.00888	1
OG0009763	FBgn0145676	CI_E	18805203	18811779	FBgn0003483	spn-E	0.5	0.12721	0.981035139
OG0009764	FBgn0145677	CI_E	18814478	18816303	FBgn0038373	CG4546	0.429621453642393	0.03099	1
OG0009765	FBgn0145678	CI_E	18889983	18893206	FBgn0038381	EndoU	0.5	0.08966	1
OG0009766	FBgn0145679	CI_E	18909619	18925178	FBgn0038385	Fbxl7	0.5	0.03875	0.346620416
OG0009767	FBgn0145680	CI_E	18926369	18928099	FBgn0038387	blp	0.5	0.04503	1
OG0009768	FBgn0145681	CI_E	18928205	18965380	FBgn0013334	Sap47	0.264480732481725	0.0926	0.575708974
OG0009769	FBgn0145682	CI_B	20089581	20090664	FBgn0031446	CG15398	0.5	0.50446	1
OG0009770	FBgn0145683	CI_E	18972007	18974758	FBgn0038390	Rbf2	0.5	0.18692	0.00731959
OG0009771	FBgn0145684	CI_E	18980459	18993605	FBgn0022787	Hel89B	0.478268425594858	0.08283	0.361239538
OG0009772	FBgn0145685	CI_E	18995668	18995991	NA	NA	0.301799404635484	0.08019	1
OG0009773	FBgn0145687	CI_E	19002748	19007822	FBgn0005649	Rox8	0.369624356728646	0.0405	0.203116819
OG0009774	FBgn0145688	CI_E	19008509	19013223	FBgn0038476	kuk	0.5	0.35497	0.680421377
OG0009775	FBgn0145689	CI_E	19013827	19017685	FBgn0260399	gwl	0.5	0.04382	1
OG0009776	FBgn0145692	CI_E	19155904	19157421	FBgn0038654	CG14298	0.5	0.16966	1
OG0009777	FBgn0145693	CI_B	20055019	20055643	FBgn0032366	CG14930	0.5	0.38577	0.047883275
OG0009778	FBgn0145694	CI_E	19183267	19184334	FBgn0038655	CG14297	0.5	0.18946	0.995802833
OG0009779	FBgn0145696	CI_E	19192449	19194342	FBgn0038659	EndoA	0.5	0.01838	0.999764028
OG0009780	FBgn0145699	CI_E	19231922	19233460	FBgn0083974	CG34138	0.0793292721066619	0.08328	1
OG0009781	FBgn0145700	CI_E	19244280	19246999	FBgn0039379	CG5886	0.383626940082424	0.14534	0.228503443
OG0009782	FBgn0145701	CI_E	19249582	19271725	FBgn0039380	CG5890	0.5	1e-04	0.981609213
OG0009783	FBgn0145702	CI_E	19280218	19289880	FBgn0039381	SppL	0.0688634001414672	0.00914	1
OG0009784	FBgn0145703	CI_E	19290705	19294669	FBgn0028717	Lnk	0.5	0.12966	0.982570679
OG0009785	FBgn0145704	CI_B	20023682	20026541	FBgn0053125	CG33125	0.5	0.57469	0.915904662
OG0009786	FBgn0145705	CI_E	19295240	19296847	FBgn0039385	CG5913	0.5	0.08378	1
OG0009788	FBgn0145707	CI_E	19299189	19301199	FBgn0039387	Mco3	0.426535674975275	0.08717	0.999880007
OG0009789	FBgn0145709	CI_E	19304315	19307182	FBgn0031148	Cbs	0.5	0.06123	1
OG0009790	FBgn0145712	CI_E	19318825	19321130	FBgn0037877	CG6689	0.5	0.13998	1
OG0009791	FBgn0145713	CI_E	19327707	19329673	FBgn0037921	CG6808	0.5	0.16725	1
OG0009792	FBgn0145714	CI_E	19333102	19334010	FBgn0039300	RpS27	0.5	1e-04	1
OG0009793	FBgn0145715	CI_B	20021902	20023037	NA	NA	0.455335549780425	0.27995	1
OG0009794	FBgn0145716	CI_E	19334847	19356393	FBgn0038286	CG6966	0.311638349067519	0.05099	0.26365997
OG0009795	FBgn0145717	CI_E	19357120	19358555	FBgn0038285	CG6974	0.5	0.10961	0.038970435
OG0009796	FBgn0145718	CI_E	19359960	19386155	FBgn0038282	dpr9	0.5	0.14378	1
OG0009797	FBgn0145720	CI_E	19590559	19593476	NA	NA	0.462397476589963	0.55256	0.036835692
OG0009798	FBgn0145724	CI_E	19602626	19603659	FBgn0051249	CG31249	0.379322546973314	0.13304	0.470762763
OG0009799	FBgn0145725	CI_E	19604416	19613912	FBgn0038535	alt	0.5	0.05026	1
OG0009800	FBgn0145727	CI_E	19616947	19618180	FBgn0038533	CG7523	0.268466774736692	0.12751	0.981911595
OG0009801	FBgn0145728	CI_E	19678240	19679664	FBgn0038529	CG14323	0.5	0.1373	1
OG0009802	FBgn0145729	CI_E	19682196	19682678	NA	NA	0.486391459355784	0.15867	1
OG0009803	FBgn0145731	CI_E	19693740	19697294	FBgn0037261	CG9775	0.36443007601774	0.30752	0.563927264
OG0009804	FBgn0145734	CI_E	19782655	19825067	FBgn0085386	CG34357	0.243543105726956	0.09104	0.999726038
OG0009805	FBgn0145735	CI_E	19831732	19840094	FBgn0267698	Pak	0.5	0.07384	0.981651423
OG0009806	FBgn0145736	CI_E	19848971	19850585	FBgn0260766	CG42564	0.11565809653281	0.75565	0.051349093
OG0009807	FBgn0145738	CI_E	19852566	19854568	FBgn0010282	TfIIFalpha	0.5	0.0617	0.958038801
OG0009808	FBgn0145739	CI_E	19857026	19860601	FBgn0037442	godzilla	0.200933244507629	0.44414	0.23238263
OG0009809	FBgn0145742	CI_E	19933683	19935366	FBgn0037446	Zif	0.5	0.05887	1
OG0009810	FBgn0145743	CI_E	19974529	19975865	FBgn0027526	Ublcp1	0.5	0.02765	1
OG0009811	FBgn0145748	CI_B	19921603	19927362	FBgn0026479	Drp1	0.5	0.00661	1
OG0009812	FBgn0145751	CI_E	20084164	20087751	FBgn0039508	CG3368	0.5	0.1245	0.859369756
OG0009813	FBgn0145752	CI_E	20089244	20091682	FBgn0015737	Hmu	0.5	0.10236	0.985701213
OG0009814	FBgn0145757	CI_E	20305907	20307251	NA	NA	0.348068279938944	0.83149	1.88729e-05
OG0009815	FBgn0145760	CI_B	19919799	19920660	FBgn0031436	ND-B17.2	0.105691738835809	0.01339	1
OG0009816	FBgn0145765	CI_E	20394421	20398763	FBgn0038198	Npc2b	0.5	0.01831	1
OG0009817	FBgn0145766	CI_E	20431536	20432903	FBgn0038206	twf	0.5	0.04839	1
OG0009818	FBgn0145769	CI_E	20571935	20572910	FBgn0038219	CG14839	0.5	0.18142	1
OG0009819	FBgn0145770	CI_E	20598016	20602057	FBgn0039616	CG11828	0.487819985849021	0.30531	0.96438952
OG0009820	FBgn0145771	CI_B	19915365	19917560	FBgn0031434	insv	0.5	0.09777	1
OG0009821	FBgn0145777	CI_E	20714748	20717758	FBgn0039623	CG1951	0.5	0.08505	0.939201719
OG0009822	FBgn0145778	CI_E	20722129	20724537	FBgn0027873	Cpsf100	0.144709132311855	0.02275	0.13446397
OG0009823	FBgn0145779	CI_E	20726778	20728355	FBgn0001197	His2Av	0.5	1e-04	1
OG0009824	FBgn0145780	CI_E	20736766	20740948	FBgn0039461	CG5500	0.5	0.09892	1
OG0009825	FBgn0145781	CI_E	20742966	20743886	FBgn0013347	TfIIA-S	0.5	0.02626	1
OG0009826	FBgn0145782	CI_B	19912631	19915287	FBgn0031683	CG4230	0.470527122166377	0.11016	0.676147521
OG0009827	FBgn0145783	CI_E	20744379	20777121	FBgn0025574	Pli	0.5	1e-04	1
OG0009828	FBgn0145785	CI_E	20786453	20787269	FBgn0040670	e(y)2b	0.354701571914167	0.20589	1
OG0009829	FBgn0145786	CI_E	20818649	20820242	FBgn0037472	CG10098	0.153918641790878	0.15266	1
OG0009830	FBgn0145787	CI_E	20822277	20823723	FBgn0051248	CG31248	0.5	0.0859	0.605050109
OG0009831	FBgn0145788	CI_E	20826911	20834178	FBgn0037475	Fer1	0.5	0.02468	1
OG0009832	FBgn0145789	CI_E	20835122	20840947	FBgn0037478	CG2656	0.5	0.04882	0.681358282
OG0009833	FBgn0145790	CI_E	20841098	20844090	FBgn0011020	Sas-4	0.238832327191064	0.11855	0.211298596
OG0009834	FBgn0145791	CI_E	20845854	20878479	FBgn0002306	sas	0.5	0.17735	0.281070711
OG0009835	FBgn0145792	CI_E	20922402	20924488	FBgn0037646	CAHbeta	0.418898750845597	0.00668	1
OG0009836	FBgn0145794	CI_E	20928619	20929944	FBgn0037721	CG9427	0.0644483367332275	0.1391	0.35796538
OG0009837	FBgn0145796	CI_E	20999441	21006509	FBgn0037625	CG11768	0.292408734112533	0.04866	0.882471311
OG0009838	FBgn0145798	CI_E	21007868	21009066	FBgn0039116	CG10375	0.5	0.10446	0.718830279
OG0009839	FBgn0145799	CI_E	21022233	21044213	FBgn0015513	mbc	0.20965703488904	0.0318	0.106828878
OG0009840	FBgn0145800	CI_E	21065871	21090256	FBgn0085384	CG34355	0.00285580400618973	0.0821	0.01663321
OG0009841	FBgn0145802	CI_E	21095467	21099498	FBgn0037470	Tailor	0.5	0.11129	0.998668887
OG0009842	FBgn0145803	CI_E	21100729	21103071	FBgn0010774	Ref1	0.5	0.12683	1
OG0009843	FBgn0145805	CI_E	21108106	21109886	FBgn0037329	POLDIP2	0.5	0.16686	0.976909756
OG0009844	FBgn0145806	CI_E	21111135	21112634	FBgn0011715	Snr1	0.5	1e-04	1
OG0009845	FBgn0145807	CI_E	21114922	21125678	FBgn0037332	Hcs	0.5	0.14565	1
OG0009846	FBgn0145808	CI_E	21126224	21130214	FBgn0051550	CG31550	0.199865516197916	0.2461	0.12915126
OG0009847	FBgn0145809	CI_E	21158690	21179731	FBgn0010051	Itp-r83A	0.5	0.01909	0.984528926
OG0009848	FBgn0145810	CI_E	21190024	21190940	FBgn0038273	CG14860	0.135022552579581	0.41471	1
OG0009849	FBgn0145811	CI_E	21196421	21197517	FBgn0037342	CG2931	0.5	0.0688	0.938940657
OG0009850	FBgn0145812	CI_E	21200599	21201206	FBgn0037340	CG14671	0.5	0.17816	1
OG0009852	FBgn0145814	CI_E	21213307	21224214	FBgn0010877	l(3)05822	0.5	0.1753	1
OG0009853	FBgn0145816	CI_E	21224242	21225902	NA	NA	0.5	0.46294	0.340421746
OG0009854	FBgn0145817	CI_E	21226396	21228224	FBgn0038598	CG7131	0.5	0.03078	1
OG0009855	FBgn0145818	CI_E	21231569	21232138	FBgn0038596	CG14312	0.5	1e-04	1
OG0009856	FBgn0145820	CI_E	21239790	21240331	FBgn0039305	CG11858	0.0662080893892399	0.14065	1
OG0009857	FBgn0145821	CI_E	21245652	21246974	FBgn0038692	CG3773	0.5	0.14919	0.924753559
OG0009858	FBgn0145823	CI_E	21280155	21282177	FBgn0038695	CG14280	0.5	0.10221	0.265819971
OG0009859	FBgn0145826	CI_B	19704433	19817546	FBgn0264895	RapGAP1	0.5	0.01772	1
OG0009860	FBgn0145828	CI_E	21442784	21443522	FBgn0038704	CG5316	0.5	0.18154	0.99898052
OG0009861	FBgn0145829	CI_E	21445194	21447050	NA	NA	0.5	0.45254	0.000473534
OG0009862	FBgn0145830	CI_E	21457596	21501393	FBgn0051221	CG31221	0.5	0.01657	0.972753081
OG0009863	FBgn0145832	CI_E	21505638	21673884	FBgn0260003	Dys	0.5	0.00844	1
OG0009864	FBgn0145837	CI_B	19625991	19702809	FBgn0004611	Plc21C	0.5	0.03179	0.941140351
OG0009865	FBgn0145838	CI_E	21764731	21775113	FBgn0038063	Octbeta2R	0.436962939838474	0.11258	0.94013857
OG0009866	FBgn0145839	CI_E	21809997	21822512	FBgn0250910	Octbeta3R	0.5	0.09058	1
OG0009867	FBgn0145840	CI_E	21823748	21824772	FBgn0038674	CG14285	0.5	0.05983	1
OG0009868	FBgn0145841	CI_E	21825011	21826064	FBgn0039664	CG2006	0.0352281344980269	0.09406	1
OG0009869	FBgn0145842	CI_E	21829170	21833537	FBgn0039667	CG2010	0.444955025085863	0.00378	1
OG0009870	FBgn0145844	CI_E	21903648	21914450	FBgn0000492	Dr	0.5	0.0321	1
OG0009871	FBgn0145846	CI_E	21946368	21952941	FBgn0086361	alph	0.445244176144637	0.02188	1
OG0009872	FBgn0145848	CI_B	19591159	19618798	FBgn0032886	CG9328	0.5	0.07242	1
OG0009873	FBgn0145853	CI_E	22162739	22181606	NA	NA	0.5	0.03475	1
OG0009874	FBgn0145855	CI_E	22191697	22192540	FBgn0039868	CG11563	0.5	0.10179	1
OG0009875	FBgn0145857	CI_E	22198807	22199418	FBgn0039869	CG1890	0.5	0.02807	1
OG0009876	FBgn0145858	CI_E	22199418	22200253	FBgn0039870	CG1896	0.348915664297044	0.37059	0.670725712
OG0009877	FBgn0145859	CI_B	19587406	19588570	NA	NA	0.5	0.30974	0.894195364
OG0009878	FBgn0145860	CI_E	22201318	22202670	FBgn0027524	CG3909	0.5	0.03027	1
OG0009879	FBgn0145861	CI_E	22203644	22205432	FBgn0037778	mtTFB2	0.498483047792323	0.1509	0.953594262
OG0009880	FBgn0145862	CI_E	22206689	22209394	FBgn0037780	ohgt	0.498371210841818	0.275	0.130695381
OG0009881	FBgn0145863	CI_E	22211326	22212835	FBgn0051410	Npc2e	0.5	0.29568	0.98413913
OG0009882	FBgn0145864	CI_E	22221953	22222652	FBgn0037783	Npc2c	0.151928197165882	0.38458	1
OG0009883	FBgn0145866	CI_E	22232946	22236315	FBgn0041105	nerfin-2	0.5	0.20534	1
OG0009884	FBgn0145867	CI_E	22286907	22296731	FBgn0037788	CG3940	0.249307964104628	0.10875	0.901953782
OG0009885	FBgn0145868	CI_E	22302041	22303244	FBgn0038487	TwdlW	0.5	0.04938	0.936951274
OG0009886	FBgn0145869	CI_E	22312480	22313461	FBgn0038482	CG4053	0.5	0.17988	0.911974728
OG0009887	FBgn0145871	CI_E	22314703	22315619	FBgn0038481	CG17475	0.5	0.1718	0.386277213
OG0009888	FBgn0145872	CI_E	22317408	22318205	FBgn0038479	CG17477	0.5	0.17098	0.968331298
OG0009889	FBgn0145873	CI_E	22321830	22324675	NA	NA	0.28022327622296	0.19698	0.981146984
OG0009890	FBgn0145874	CI_E	22328296	22366560	FBgn0014141	cher	0.5	0.01328	1
OG0009891	FBgn0145876	CI_E	22413925	22415737	FBgn0004510	Ets97D	0.5	0.06367	1
OG0009892	FBgn0145879	CI_E	22480196	22487824	FBgn0040601	CG13643	0.5	0.10802	1
OG0009893	FBgn0145880	CI_E	22491809	22509061	FBgn0051121	CG31121	0.5	0.03046	1
OG0009894	FBgn0145882	CI_E	22513782	22515957	FBgn0037537	CG2767	0.260624455299311	0.04074	1
OG0009895	FBgn0145884	CI_E	22532403	22533614	FBgn0038170	CG14367	0.5	0.09761	0.488992562
OG0009896	FBgn0145885	CI_E	22538810	22542093	FBgn0002937	ninaB	0.5	0.03738	1
OG0009897	FBgn0145886	CI_E	22547264	22549094	FBgn0038173	Adgf-C	0.186901242976182	0.09664	0.480992789
OG0009898	FBgn0145889	CI_E	22554704	22609559	FBgn0085412	CG34383	0.5	0.02782	0.930552298
OG0009899	FBgn0145890	CI_E	22614774	22618461	FBgn0038180	Cht5	0.139041041393002	0.07954	0.586279289
OG0009900	FBgn0145891	CI_E	22619704	22627125	FBgn0038181	CG9297	0.5	0.05546	1
OG0009901	FBgn0145893	CI_E	22627715	22628139	FBgn0259721	CG42375	0.5	0.15468	1
OG0009902	FBgn0145894	CI_E	22628098	22628820	FBgn0260464	CG9288	0.16280555355893	0.07415	0.387128345
OG0009903	FBgn0145895	CI_E	22628938	22630172	FBgn0038183	CG9286	0.5	0.37118	1
OG0009904	FBgn0145896	CI_E	22630494	22633386	FBgn0000454	Dip-B	0.5	0.01416	1
OG0009905	FBgn0145898	CI_E	22695706	22696344	FBgn0261789	SmD2	0.5	1e-04	1
OG0009906	FBgn0145900	CI_E	22786015	22786965	FBgn0037418	Osi11	0.272711393679772	0.16622	0.462769125
OG0009907	FBgn0145902	CI_E	22840558	22844385	FBgn0037412	Osi4	0.182556310181351	0.07884	0.867184953
OG0009908	FBgn0145903	CI_B	19552869	19566563	FBgn0051676	CG31676	0.450821554308743	0.03328	1
OG0009909	FBgn0145905	CI_E	22892122	22898678	FBgn0051559	CG31559	0.492140118732702	0.04458	0.986860092
OG0009910	FBgn0145906	CI_E	22937978	22938601	FBgn0046875	Obp83g	0.5	0.06701	1
OG0009911	FBgn0145907	CI_E	22938763	22939793	FBgn0046876	Obp83ef	0.166123947459766	0.04035	0.658110782
OG0009912	FBgn0145908	CI_E	22949645	22964542	FBgn0026077	Gasp	0.5	0.10538	0.06476804
OG0009913	FBgn0145910	CI_E	23034903	23035954	FBgn0037395	CG10280	0.5	0.07054	0.123931535
OG0009914	FBgn0145912	CI_E	23045529	23047145	FBgn0036153	CG7573	0.155833225945952	0.22228	0.398186018
OG0009915	FBgn0145913	CI_E	23068858	23070565	NA	NA	0.4759093937078	0.06093	1
OG0009916	FBgn0145914	CI_B	19543672	19549595	FBgn0032895	twit	0.5	0.02535	1
OG0009917	FBgn0145915	CI_E	23072626	23074954	FBgn0011281	Obp83a	0.394487653461216	0.16587	1
OG0009919	FBgn0145918	CI_E	23193961	23194876	FBgn0039099	GILT2	0.5	0.13606	0.880270529
OG0009920	FBgn0145923	CI_E	23210400	23211982	FBgn0038029	GstD11	0.5	0.11273	1
OG0009921	FBgn0145925	CI_B	19539855	19541908	FBgn0032897	CG9336	0.5	0.18754	1
OG0009922	FBgn0145926	CI_E	23213374	23214492	FBgn0053098	CG33098	0.222003359704187	0.03528	0.815459109
OG0009923	FBgn0145927	CI_E	23212629	23224747	FBgn0085431	CG34402	0.5	0.12512	1
OG0009924	FBgn0145930	CI_E	23279730	23280724	FBgn0058198	CG40198	0.5	0.24324	0.025319258
OG0009925	FBgn0145931	CI_E	23366822	23397430	NA	NA	0.330827015578374	0.08125	0.623367529
OG0009926	FBgn0145936	CI_B	19534567	19536913	NA	NA	0.5	0.07266	0.631550735
OG0009927	FBgn0145937	CI_E	23429708	23486918	FBgn0003118	pnt	0.5	0.12726	0.229805955
OG0009928	FBgn0145941	CI_E	23491874	23493846	FBgn0039070	CG17083	0.5	0.00487	1
OG0009929	FBgn0145943	CI_E	23528094	23530719	FBgn0039067	wda	0.5	0.11637	0.871605819
OG0009930	FBgn0145944	CI_E	23535579	23537491	FBgn0038331	Ccm3	0.5	0.02141	1
OG0009931	FBgn0145946	CI_E	23538306	23562771	FBgn0262483	Rbp	0.426536799637217	0.04673	1
OG0009932	FBgn0145947	CI_B	19531808	19533709	FBgn0051675	CG31675	0.0949885057198833	0.03285	0.996486188
OG0009933	FBgn0145948	CI_E	23573834	23582798	FBgn0041188	Atx2	0.498713468834532	0.1365	0.20579392
OG0009934	FBgn0145950	CI_E	23661701	23662764	FBgn0038342	B9d1	0.5	0.12337	1
OG0009935	FBgn0145954	CI_E	23677288	23680351	FBgn0039008	CG6972	0.5	1e-04	1
OG0009936	FBgn0145955	CI_E	23696163	23700821	FBgn0266409	CG45049	0.5	1e-04	1
OG0009937	FBgn0145956	CI_E	23712985	23714665	FBgn0039017	CG6985	0.5	0.46084	1
OG0009938	FBgn0145957	CI_B	19529816	19531461	FBgn0032900	CG14401	0.5	0.19311	1
OG0009939	FBgn0145958	CI_E	23717277	23718063	FBgn0039019	HP1c	0.120014627655108	0.04386	0.276227079
OG0009940	FBgn0145959	CI_E	23719546	23720645	NA	NA	0.5	0.20493	1
OG0009941	FBgn0145960	CI_E	23720770	23721544	FBgn0037385	glob3	0.5	0.07383	1
OG0009942	FBgn0145961	CI_E	23721712	23728952	FBgn0037386	CG1208	0.5	0.04982	1
OG0009943	FBgn0145962	CI_E	23734994	23768966	FBgn0052944	CG32944	0.5	0.04851	1
OG0009944	FBgn0145963	CI_E	23774459	23777520	FBgn0037232	Suv3	0.5	0.06212	0.478945245
OG0009945	FBgn0145964	CI_E	23783635	23785598	FBgn0038055	trus	0.468817127294249	0.03338	0.767268096
OG0009946	FBgn0145965	CI_E	23787762	23789700	FBgn0038057	CG12267	0.5	0.07014	1
OG0009947	FBgn0145966	CI_E	23836430	23842399	FBgn0004049	yrt	0.5	0.05703	1
OG0009948	FBgn0145967	CI_B	19332743	19336973	FBgn0010395	Itgbn	0.482329198427413	0.13686	0.172765344
OG0009949	FBgn0145968	CI_E	23858327	23865312	FBgn0041711	yellow-e	0.5	0.08207	1
OG0009950	FBgn0145969	CI_E	23867158	23869107	FBgn0038150	yellow-e3	0.5	0.17654	1
OG0009951	FBgn0145970	CI_E	23869232	23869780	FBgn0053977	CG33977	0.5	0.01756	1
OG0009952	FBgn0145971	CI_E	23870187	23873223	FBgn0038149	GILT1	0.0507991384169976	0.13176	0.620182183
OG0009953	FBgn0145972	CI_E	23874805	23881810	FBgn0038147	CCHa2	0.5	0.38482	0.378206476
OG0009954	FBgn0145973	CI_E	23882581	23885665	FBgn0038146	CG9799	0.5	0.20777	0.615467585
OG0009955	FBgn0145974	CI_E	23889572	23890012	FBgn0044511	mRpS21	0.5	1e-04	1
OG0009956	FBgn0145975	CI_E	23890206	23895008	FBgn0038143	CG9813	0.491167799281237	0.13654	1
OG0009957	FBgn0145977	CI_E	23902227	23907796	FBgn0086371	poly	0.5	0.04907	1
OG0009958	FBgn0145978	CI_B	19299657	19307099	FBgn0032911	tadr	0.5	0.08043	0.987343772
OG0009959	FBgn0145982	CI_E	23997756	23998209	FBgn0038132	CG15887	0.5	0.06079	1
OG0009960	FBgn0145983	CI_E	23999204	24001131	FBgn0038131	CG15888	0.5	0.12512	1
OG0009961	FBgn0145984	CI_E	24017454	24020079	FBgn0038129	TBC1D5	0.5	0.15212	0.971092066
OG0009962	FBgn0145985	CI_E	24025125	24025834	FBgn0260860	Bet5	0.5	1e-04	1
OG0009963	FBgn0145987	CI_B	19287709	19288994	FBgn0032913	CG9259	0.5	0.08248	1
OG0009964	FBgn0145988	CI_E	24122700	24123733	FBgn0039760	CG9682	5.945694104037e-05	0.16765	0.02404789
OG0009965	FBgn0145989	CI_E	24124367	24125847	FBgn0039761	CG18404	0.5	0.37019	1
OG0009966	FBgn0145991	CI_E	24160895	24269208	FBgn0010113	hdc	0.0148015130025552	0.12209	0.014994887
OG0009967	FBgn0145993	CI_E	24292604	24294220	FBgn0015221	Fer2LCH	0.3655094964499	0.04009	0.258095915
OG0009968	FBgn0145994	CI_E	24337192	24337935	FBgn0039565	CG4884	0.5	0.19591	1
OG0009969	FBgn0145995	CI_E	24340944	24343138	FBgn0039563	CG4951	0.5	0.19124	1
OG0009970	FBgn0145996	CI_E	24347195	24353272	FBgn0039561	mfrn	0.5	0.02445	0.985482411
OG0009971	FBgn0145997	CI_E	24358747	24363505	FBgn0039559	NSD	0.5	0.15942	0.984515143
OG0009972	FBgn0145998	CI_B	19281930	19287125	FBgn0032914	CG14397	0.449542514459338	0.18872	0.227081794
OG0009973	FBgn0145999	CI_E	24367741	24368619	FBgn0031018	CG12200	0.5	0.14755	1
OG0009974	FBgn0146000	CI_E	24374135	24375199	FBgn0039558	BCAS2	0.042056138732543	0.17997	0.206567302
OG0009975	FBgn0146002	CI_E	24389568	24393948	FBgn0039486	caix	0.5	0.04648	1
OG0009976	FBgn0146005	CI_E	24411272	24413544	FBgn0039481	Cpr97Eb	0.5	0.11192	0.828421662
OG0009977	FBgn0146006	CI_E	24418649	24423437	FBgn0039480	Cpr97Ea	0.5	0.03131	1
OG0009978	FBgn0146008	CI_E	24440382	24446947	FBgn0003495	spz	0.401026695961068	0.20576	0.866258427
OG0009979	FBgn0146009	CI_B	19277737	19279333	FBgn0083972	CG34136	0.5	0.12824	1
OG0009980	FBgn0146010	CI_E	24450398	24456793	FBgn0039478	Nep5	0.232586047718413	0.11932	0.849124891
OG0009981	FBgn0146020	CI_B	19271435	19272895	FBgn0032916	CG9257	0.0483828725019473	0.14715	0.742371862
OG0009982	FBgn0146021	CI_E	24560416	24561799	FBgn0051076	CG31076	0.5	0.08023	1
OG0009983	FBgn0146025	CI_E	24593471	24595201	FBgn0039489	CG5880	0.5	0.08427	1
OG0009984	FBgn0146026	CI_E	24595357	24598376	FBgn0039490	CG5882	0.120433545241812	0.03229	0.972877601
OG0009985	FBgn0146027	CI_E	24668011	24668403	NA	NA	0.5	0.16744	0.831679607
OG0009986	FBgn0146028	CI_E	24683647	24725895	FBgn0037546	mAChR-B	0.414189370051039	0.05772	0.230775708
OG0009987	FBgn0146031	CI_B	19260028	19261531	FBgn0010398	Lrr47	0.5	0.12374	0.937476114
OG0009988	FBgn0146032	CI_E	24735249	24752569	FBgn0243512	puc	0.5	0.13825	0.626786692
OG0009989	FBgn0146033	CI_E	24752730	24755554	FBgn0037549	CG7878	0.465378080667286	0.23851	0.495689776
OG0009990	FBgn0146034	CI_E	24756937	24759379	FBgn0037551	Arl8	0.5	0.02363	0.999294249
OG0009991	FBgn0146035	CI_E	24873841	24875784	FBgn0037553	CG18249	0.00076847486128423	0.29838	0.320331142
OG0009992	FBgn0146036	CI_E	24887977	24891618	FBgn0037554	DNApol-iota	0.5	0.03605	1
OG0009993	FBgn0146037	CI_E	24900797	24907845	FBgn0260942	bond	0.462604889590456	0.01258	1
OG0009994	FBgn0146038	CI_E	24925590	24939821	FBgn0053110	CG33110	0.5	0.07142	1
OG0009995	FBgn0146039	CI_E	24941712	24980510	FBgn0264324	spg	0.473338848712382	0.05149	0.045119985
OG0009996	FBgn0146040	CI_E	24986293	24991883	FBgn0037760	FBXO11	0.487384224670899	0.0442	0.653693299
OG0009997	FBgn0146041	CI_E	24995845	24998153	FBgn0038268	CG3631	0.150369507329549	0.01473	1
OG0009998	FBgn0146043	CI_E	25001747	25002878	FBgn0067628	CG33331	0.5	0.10744	1
OG0009999	FBgn0146044	CI_E	25001686	25004203	FBgn0067629	CG33332	0.5	0.11449	0.56838345
OG0010000	FBgn0146045	CI_E	25005378	25007659	FBgn0038271	UQCR-C1	0.5	1e-04	1
OG0010001	FBgn0146046	CI_E	25009399	25010318	FBgn0024432	Dlc90F	0.5	1e-04	1
OG0010002	FBgn0146048	CI_E	25083751	25085812	FBgn0038607	hmw	0.5	0.19445	1
OG0010003	FBgn0146049	CI_E	25087810	25089056	FBgn0038609	Nup43	0.437414390426347	0.50424	0.944367394
OG0010004	FBgn0146051	CI_E	25125259	25126303	FBgn0038619	CG7685	0.454163571489626	0.06648	1
OG0010005	FBgn0146055	CI_E	25280457	25281548	FBgn0031155	CG15446	0.165664841286841	0.51959	1
OG0010006	FBgn0146056	CI_E	25324155	25325161	FBgn0038626	CG7691	0.486103304592056	0.14885	1
OG0010007	FBgn0146057	CI_E	25342559	25365555	FBgn0023083	fray	0.397735545282486	0.00895	1
OG0010008	FBgn0146058	CI_E	25342559	25367504	FBgn0038627	CG7694	0.447988067551088	0.06973	1
OG0010009	FBgn0146061	CI_E	25429103	25434714	FBgn0263974	qin	0.282479037429167	0.23229	0.726926432
OG0010010	FBgn0146063	CI_E	25445400	25446908	FBgn0027841	CstF64	0.5	0.02761	1
OG0010011	FBgn0146064	CI_B	19230157	19234870	FBgn0032266	CG18302	0.5	0.13585	1
OG0010012	FBgn0146065	CI_E	25449513	25450623	FBgn0044871	Gos28	0.5	0.00824	1
OG0010013	FBgn0146066	CI_E	25450735	25451685	FBgn0051229	CG31229	0.5	0.09036	0.162921466
OG0010014	FBgn0146067	CI_E	25452870	25456547	FBgn0038638	CG7702	0.5	0.09031	1
OG0010015	FBgn0146068	CI_E	25460006	25461326	FBgn0038203	Or88a	0.5	0.11213	0.838699333
OG0010016	FBgn0146073	CI_E	25745772	25763980	FBgn0038092	beat-Vb	0.102419578907494	0.22642	0.330262661
OG0010017	FBgn0146076	CI_E	25806550	25807440	FBgn0087021	Spc25	0.0357652542491357	0.35421	1
OG0010018	FBgn0146079	CI_E	25835588	25838400	FBgn0038099	CG7091	0.5	0.39954	0.78905441
OG0010019	FBgn0146080	CI_E	25838905	25842023	FBgn0038100	Paip2	0.380686362633491	0.11632	0.824893493
OG0010020	FBgn0146081	CI_E	25843432	25849333	FBgn0051342	CG31342	0.5	0.13354	1
OG0010021	FBgn0146082	CI_E	25852782	25863868	FBgn0038108	CG7518	0.12460792012363	0.11153	0.050443267
OG0010022	FBgn0146083	CI_E	25865330	25866684	FBgn0038109	CG11656	0.476857054729177	0.08837	0.997604873
OG0010023	FBgn0146084	CI_E	25867082	25881566	FBgn0020496	CtBP	0.5	0.04916	1
OG0010024	FBgn0146085	CI_E	25887690	25889000	FBgn0002354	l(3)87Df	0.5	0.12635	1
OG0010025	FBgn0146086	CI_B	19165041	19165514	FBgn0250826	CG34160	0.234735038479283	1.83352	0.002290509
OG0010026	FBgn0146089	CI_E	25901089	25901992	NA	NA	0.436854756102717	0.20989	1
OG0010027	FBgn0146090	CI_E	25902955	25904646	FBgn0051157	CG31157	0.121340776395847	0.33368	0.89321229
OG0010028	FBgn0146091	CI_E	25907726	25909139	FBgn0037356	CG12170	0.192553649573603	0.07407	0.291409146
OG0010029	FBgn0146092	CI_E	25920895	25924041	FBgn0262125	Sec23	0.5	0.01153	1
OG0010030	FBgn0146093	CI_E	25925764	25926906	FBgn0037359	MED27	0.5	0.04351	1
OG0010031	FBgn0146094	CI_E	25930136	25934431	FBgn0260962	pic	0.5	0.0138	0.909652155
OG0010032	FBgn0146096	CI_B	19106476	19218150	FBgn0051721	Trim9	0.5	0.03051	0.571179933
OG0010033	FBgn0146097	CI_E	25975505	25976121	FBgn0262365	CG43063	0.5	0.82811	0.102322468
OG0010034	FBgn0146098	CI_E	25976989	26068465	FBgn0038118	timeout	0.483366823382498	0.13955	0.004554352
OG0010035	FBgn0146099	CI_E	26100018	26100800	FBgn0038124	CG14380	0.5	0.50506	0.147306917
OG0010036	FBgn0146100	CI_E	26103936	26104970	FBgn0038125	CG8141	0.5	0.18308	0.53793852
OG0010037	FBgn0146101	CI_E	26200905	26202632	FBgn0040551	CG11686	0.00821674464507266	0.12863	0.997950104
OG0010038	FBgn0146102	CI_E	26206468	26208371	FBgn0039751	CG1983	0.5	0.04879	1
OG0010039	FBgn0146103	CI_E	26210089	26211710	FBgn0002773	Mlc2	0.5	1e-04	1
OG0010040	FBgn0146104	CI_E	26214161	26219518	FBgn0051028	CG31028	0.442381702168319	0.0508	0.640480886
OG0010041	FBgn0146105	CI_E	26219644	26221153	FBgn0051030	CG31030	0.5	0.08323	0.949748563
OG0010042	FBgn0146106	CI_E	26229746	26240603	FBgn0039749	CG11498	0.5	0.03573	1
OG0010043	FBgn0146107	CI_B	19078593	19080558	FBgn0043825	CG18284	0.452886884254309	0.31531	0.289079079
OG0010044	FBgn0146108	CI_E	26260529	26265533	FBgn0039747	AdoR	0.5	0.08942	0.018727392
OG0010045	FBgn0146109	CI_E	26266241	26267871	FBgn0086355	Tpi	0.5	0.0469	1
OG0010046	FBgn0146110	CI_E	26268313	26269757	NA	NA	0.5	0.08891	0.858236136
OG0010047	FBgn0146111	CI_E	26270076	26273231	FBgn0051029	CG31029	0.385852024329622	0.12717	0.011200297
OG0010048	FBgn0146112	CI_E	26273782	26276953	FBgn0051025	Ppi1	0.5	0.09343	0.481974534
OG0010049	FBgn0146114	CI_E	26385582	26386897	FBgn0003479	spn-A	0.5	0.02415	0.999166348
OG0010050	FBgn0146115	CI_E	26390948	26396095	FBgn0039742	CG15528	0.5	0.18646	0.914273059
OG0010051	FBgn0146116	CI_E	26399052	26399922	FBgn0002626	RpL32	0.5	1e-04	1
OG0010052	FBgn0146117	CI_E	26405948	26406686	FBgn0001280	janA	0.5	0.07821	1
OG0010053	FBgn0146118	CI_B	19072759	19075709	FBgn0032276	CG17098	0.5	0.45145	0.029044475
OG0010054	FBgn0146119	CI_E	26408077	26409581	FBgn0039740	ZIPIC	0.394362769261517	0.08052	1
OG0010055	FBgn0146120	CI_E	26427519	26428539	FBgn0038332	CG6136	0.5	0.04994	1
OG0010056	FBgn0146121	CI_E	26428687	26429922	NA	NA	0.5	0.38999	1
OG0010057	FBgn0146122	CI_E	26432127	26435847	FBgn0028968	gammaCOP	0.5	0.0226	0.396980547
OG0010058	FBgn0146123	CI_E	26441601	26448858	FBgn0003268	rod	0.5	0.04466	1
OG0010059	FBgn0146126	CI_E	26475881	26480713	FBgn0011655	Med	0.0323989924705108	0.05161	1
OG0010060	FBgn0146131	CI_E	26490975	26493040	FBgn0039677	ppk30	0.494731107147231	0.36419	0.008094277
OG0010061	FBgn0146132	CI_E	26493946	26494686	FBgn0039678	Obp99a	0.499220210919806	0.04195	1
OG0010062	FBgn0146134	CI_E	26500021	26503687	FBgn0013972	Gycalpha99B	0.5	0.02203	1
OG0010063	FBgn0146135	CI_E	26505207	26508757	FBgn0039634	alpha-Man-Ib	0.5	0.0904	1
OG0010064	FBgn0146136	CI_E	26562883	26566652	FBgn0039632	Cul5	0.056183276953631	0.02089	0.366032922
OG0010065	FBgn0146137	CI_E	26587500	26588242	FBgn0265101	Sgt1	0.43148398243075	0.03413	0.679125729
OG0010066	FBgn0146138	CI_E	26588392	26589622	FBgn0265351	nac	0.405247445250633	0.0447	0.55636596
OG0010067	FBgn0146139	CI_E	26591878	26598829	FBgn0037565	CG9626	0.5	0.10014	1
OG0010068	FBgn0146140	CI_B	19045386	19047216	NA	NA	0.5	0.48598	0.703800742
OG0010069	FBgn0146141	CI_E	26601509	26602411	FBgn0037563	CG11672	0.5	0.26048	0.854370789
OG0010070	FBgn0146143	CI_E	26623500	26625662	FBgn0039175	beta-PheRS	0.5	0.07161	1
OG0010071	FBgn0146144	CI_E	26647436	26648104	FBgn0039172	Spase22-23	0.5	0.07403	1
OG0010072	FBgn0146148	CI_E	26687745	26692178	FBgn0266282	jnj	0.168103471391767	0.10552	0.599131004
OG0010073	FBgn0146149	CI_E	26692775	26693728	FBgn0039163	CG5515	0.5	0.01295	1
OG0010074	FBgn0146151	CI_E	26711900	26713568	FBgn0039160	CG5510	0.5	0.03756	1
OG0010075	FBgn0146152	CI_E	26717480	26718180	FBgn0039159	mRpS24	0.5	0.12527	0.326064847
OG0010076	FBgn0146153	CI_E	26719644	26725983	FBgn0039157	Myo95E	0.475922742893795	0.03332	1
OG0010077	FBgn0146155	CI_E	26731141	26732603	FBgn0051133	Slimp	0.5	0.13384	0.886133201
OG0010078	FBgn0146156	CI_E	26750728	26752806	FBgn0039153	GatB	0.5	0.08629	1
OG0010079	FBgn0146157	CI_E	26768033	26769959	FBgn0039151	CG13607	0.5	0.09431	0.432643161
OG0010080	FBgn0146158	CI_E	26771067	26773494	FBgn0039150	CG13605	0.5	0.15552	1
OG0010081	FBgn0146160	CI_E	26778187	26816696	FBgn0013343	Syx1A	0.5	1e-04	1
OG0010082	FBgn0146162	CI_E	26774860	26822328	FBgn0053100	eIF4EHP	0.5	1e-04	1
OG0010083	FBgn0146169	CI_B	19009146	19010462	FBgn0032287	CG6415	0.227404882058018	0.11064	1
OG0010084	FBgn0146173	CI_E	26925440	26938503	FBgn0039709	Cad99C	0.5	0.05876	1
OG0010085	FBgn0146174	CI_E	26939066	26940123	FBgn0015781	P5cr	0.485854217075054	0.01675	1
OG0010086	FBgn0146175	CI_E	26941360	26942271	FBgn0038675	CG6013	0.5	0.02245	1
OG0010087	FBgn0146176	CI_E	26948437	26952910	FBgn0038676	CG6026	0.100296417951221	0.14451	0.051124063
OG0010088	FBgn0146177	CI_E	26978355	26978930	FBgn0284444	ddbt	0.427586191221424	0.11657	0.962827511
OG0010089	FBgn0146178	CI_E	26998175	27002468	FBgn0039140	Miro	0.5	0.03641	0.014536624
OG0010090	FBgn0146179	CI_E	27005025	27044673	FBgn0020647	KrT95D	0.5	0.06251	0.218670336
OG0010091	FBgn0146180	CI_B	18979668	18980633	FBgn0038545	pasi1	0.5	0.09605	0.437752324
OG0010092	FBgn0146181	CI_E	27054720	27058736	FBgn0039137	CG13604	0.499962017289207	0.05551	1
OG0010093	FBgn0146182	CI_E	27061860	27063076	FBgn0039135	CG13603	0.151875484522553	0.02169	0.998197626
OG0010094	FBgn0146183	CI_E	27095238	27101729	FBgn0005674	GluProRS	0.454024530244208	0.05877	1
OG0010095	FBgn0146185	CI_E	27113848	27117919	FBgn0028984	Spn88Ea	0.336312214128121	0.05258	0.814829818
OG0010097	FBgn0146187	CI_E	27229725	27235794	FBgn0037521	CG2993	0.5	0.09329	0.998108791
OG0010098	FBgn0146188	CI_E	27238385	27241388	FBgn0037520	CG18268	0.5	0.41457	1
OG0010099	FBgn0146189	CI_E	27243651	27247248	FBgn0037519	CG3014	0.5	0.05013	1
OG0010100	FBgn0146190	CI_E	27248793	27251072	FBgn0042101	CG18744	0.5	0.20542	0.013350239
OG0010101	FBgn0146191	CI_B	18968526	18972870	FBgn0032289	CG6431	0.5	0.02727	1
OG0010102	FBgn0146192	CI_E	27259496	27261779	NA	NA	0.5	0.13937	1
OG0010103	FBgn0146193	CI_E	27263357	27266237	FBgn0042102	CG18745	0.5	0.17166	1
OG0010104	FBgn0146194	CI_E	27267284	27270157	FBgn0042104	CG18747	0.5	0.07722	1
OG0010105	FBgn0146195	CI_E	27285769	27286670	FBgn0037516	CG11286	0.00121046516800144	0.46503	0.084432152
OG0010106	FBgn0146197	CI_E	27413090	27506819	FBgn0083963	Nlg3	0.5	0.06455	0.919515848
OG0010107	FBgn0146200	CI_B	18967051	18968274	FBgn0032290	CG6443	0.5	0.03484	1
OG0010108	FBgn0146203	CI_E	27558911	27560970	FBgn0015574	alpha-Est6	0.5	0.13236	1
OG0010109	FBgn0146205	CI_E	27569437	27570125	FBgn0017456	Ubc84D	0.5	1e-04	1
OG0010110	FBgn0146210	CI_B	18965978	18967060	FBgn0032291	CG17118	0.447017888263264	0.05739	0.91999504
OG0010111	FBgn0146219	CI_E	27920719	27922337	FBgn0011282	Obp84a	0.5	0.16025	0.668805496
OG0010112	FBgn0146220	CI_E	27923412	27924956	FBgn0037491	CG1227	0.5	0.05968	1
OG0010113	FBgn0146221	CI_B	18963128	18963741	FBgn0032293	Dpy-30L1	0.5	0.44487	0.278669998
OG0010114	FBgn0146222	CI_E	27925969	27928823	FBgn0037489	CG1234	0.5	0.06381	1
OG0010115	FBgn0146223	CI_E	27958278	27960650	FBgn0037485	CG14606	0.5	0.12951	1
OG0010116	FBgn0146226	CI_E	28014119	28015690	FBgn0038438	Der-2	0.5	0.05955	0.42731151
OG0010117	FBgn0146227	CI_E	28017644	28020152	NA	NA	0.331691030082908	0.69392	0.513266025
OG0010118	FBgn0146229	CI_E	28021711	28023027	FBgn0027053	CSN5	0.5	0.00954	1
OG0010119	FBgn0146232	CI_B	18954627	18959818	FBgn0032295	CG12299	0.5	0.08218	1
OG0010120	FBgn0146233	CI_E	28035902	28036697	FBgn0004087	Dhfr	0.463292369672044	0.13973	1
OG0010121	FBgn0146234	CI_E	28037615	28050532	FBgn0250754	CG42232	0.0514210722524673	0.46849	0.064673483
OG0010123	FBgn0146239	CI_E	28099443	28101101	FBgn0037719	bocks	0.5	0.2636	1
OG0010124	FBgn0146241	CI_E	28118437	28119959	FBgn0037715	CG9399	0.380098234071636	0.3476	0.967674992
OG0010125	FBgn0146242	CI_E	28120028	28122022	FBgn0261049	Vps45	0.5	0.07035	0.109871805
OG0010126	FBgn0146244	CI_E	28122220	28125207	FBgn0037712	CG16789	0.5	0.03003	1
OG0010127	FBgn0146245	CI_E	28126461	28128813	FBgn0037710	CG9393	0.5	0.0537	1
OG0010128	FBgn0146246	CI_E	28130943	28132829	FBgn0024833	AP-1mu	0.5	1e-04	1
OG0010129	FBgn0146247	CI_E	28135351	28137078	FBgn0037708	CG9386	0.4862903041516	0.16773	0.659244366
OG0010130	FBgn0146248	CI_E	28138898	28153224	FBgn0037705	mura	0.5	0.11509	0.991733358
OG0010131	FBgn0146249	CI_E	28156389	28171736	FBgn0038853	RhoGAP93B	0.5	0.0506	0.127153152
OG0010132	FBgn0146250	CI_E	28176276	28182090	FBgn0038852	HHEX	0.5	0.14422	1
OG0010133	FBgn0146251	CI_E	28186104	28207052	FBgn0017581	Lk6	0.5	0.14424	1
OG0010134	FBgn0146254	CI_B	18911427	18911924	FBgn0032299	CG17127	0.5	1e-04	1
OG0010135	FBgn0146257	CI_E	28300762	28304474	FBgn0003334	Scm	0.5	0.05432	0.177687836
OG0010136	FBgn0146261	CI_E	28368337	28369844	FBgn0042110	CG18765	0.5	0.34954	0.16144722
OG0010138	FBgn0146264	CI_B	18882279	18884006	NA	NA	0.5	0.17886	0.505923908
OG0010139	FBgn0146270	CI_E	28395961	28397258	FBgn0011290	Taf12	0.5	0.08723	1
OG0010140	FBgn0146271	CI_E	28397517	28400946	FBgn0037931	CG18476	0.299519157982061	0.08371	0.659896021
OG0010141	FBgn0146272	CI_E	28437204	28439480	FBgn0037465	CG1105	0.340504685843901	0.02946	1
OG0010142	FBgn0146273	CI_E	28440368	28442293	FBgn0260741	CG3281	0.5	0.25923	0.858787301
OG0010143	FBgn0146274	CI_E	28443405	28446796	FBgn0032876	Cen	0.480269119662334	0.09971	1
OG0010144	FBgn0146276	CI_E	28451854	28453455	FBgn0000147	aurA	0.5	0.21881	0.989994393
OG0010145	FBgn0146277	CI_E	28457232	28460656	FBgn0260743	GC1	0.454792276876618	0.03473	1
OG0010146	FBgn0146280	CI_E	28505997	28510077	FBgn0037979	GCC185	0.5	0.10363	0.788002513
OG0010147	FBgn0146281	CI_E	28512612	28513980	FBgn0037981	Spt3	0.5	0.12737	1
OG0010148	FBgn0146283	CI_E	28537116	28539594	FBgn0002962	nos	0.5	0.16382	0.014268714
OG0010149	FBgn0146284	CI_E	28560469	28563434	FBgn0037819	CG14688	0.5	0.01409	1
OG0010150	FBgn0146285	CI_E	28659072	28780562	FBgn0001235	hth	0.5	1e-04	1
OG0010151	FBgn0146290	CI_E	28922859	28924744	FBgn0037816	CG6345	0.5	0.15072	0.999996
OG0010152	FBgn0146291	CI_E	28925973	28930943	FBgn0024957	Irp-1B	0.5	0.00906	1
OG0010153	FBgn0146292	CI_E	28935302	28944852	FBgn0039225	Ets96B	0.0494787645911324	0.17038	0.322078814
OG0010154	FBgn0146293	CI_E	28957839	28958852	FBgn0039228	CG6980	0.5	0.13121	0.802920158
OG0010155	FBgn0146294	CI_E	28966756	28967480	FBgn0083986	CG34150	0.5	0.13178	1
OG0010156	FBgn0146296	CI_E	28969868	28975134	FBgn0039229	Saf-B	0.5	0.10748	0.418505185
OG0010157	FBgn0146297	CI_E	29015384	29045697	FBgn0004575	Syn	0.5	0.05395	0.924257099
OG0010158	FBgn0146298	CI_E	29045751	29046855	FBgn0037797	CG12420	0.5	0.15426	0.426058337
OG0010159	FBgn0146299	CI_E	29048028	29048789	FBgn0083943	CG34107	0.5	1e-04	1
OG0010160	FBgn0146300	CI_E	29050407	29072797	FBgn0261928	CG42795	0.0284033233832793	0.20799	0.054674055
OG0010161	FBgn0146301	CI_E	29073062	29076673	FBgn0037801	CG3999	0.5	0.02945	1
OG0010162	FBgn0146302	CI_E	29077488	29079192	FBgn0040078	pont	0.5	1e-04	1
OG0010163	FBgn0146305	CI_E	29110392	29135848	FBgn0262617	CG43143	0.5	0.10254	0.999845012
OG0010164	FBgn0146306	CI_B	18793035	18796226	FBgn0262599	SmydA-3	0.5	0.0566	0.964397235
OG0010165	FBgn0146308	CI_E	29159962	29161286	FBgn0037809	CG12818	0.5	0.18109	0.859913909
OG0010166	FBgn0146309	CI_E	29162818	29167367	FBgn0037810	sle	0.0692708046775989	0.49798	0.02712051
OG0010167	FBgn0146310	CI_E	29168691	29178143	FBgn0015396	jumu	0.5	0.07912	1
OG0010168	FBgn0146311	CI_E	29210545	29223026	FBgn0259938	cwo	0.5	0.07709	0.995155771
OG0010169	FBgn0146312	CI_E	29255920	29262912	FBgn0015591	AstA	0.5	0.07117	0.997655752
OG0010170	FBgn0146313	CI_E	29306818	29308235	FBgn0039219	CG13630	0.5	0.02317	1
OG0010171	FBgn0146314	CI_E	29374948	29376506	FBgn0020018	Ppox	0.5	0.05398	1
OG0010172	FBgn0146315	CI_E	29381892	29383711	FBgn0051125	CG31125	0.13449924825104	0.11557	0.567084475
OG0010173	FBgn0146317	CI_B	18783369	18787805	FBgn0027363	Stam	0.104405011652882	0.1562	0.19443021
OG0010174	FBgn0146318	CI_E	29388196	29403263	FBgn0039214	puf	0.0399363331905545	0.0451	1
OG0010175	FBgn0146319	CI_E	29405802	29406274	FBgn0262858	CG43222	0.5	0.07657	1
OG0010176	FBgn0146320	CI_E	29410059	29414264	FBgn0046685	Wsck	0.488800549744393	0.06006	1
OG0010177	FBgn0146324	CI_E	29510361	29513498	FBgn0037690	Task7	0.5	0.01418	0.998910594
OG0010178	FBgn0146327	CI_E	29518890	29520410	FBgn0037688	CG9356	0.5	0.0733	1
OG0010179	FBgn0146328	CI_B	18780491	18782511	FBgn0031652	jet	0.5	0.12279	1.34118e-09
OG0010180	FBgn0146329	CI_E	29522003	29522469	FBgn0083953	CG34117	0.5	0.13356	0.88576376
OG0010181	FBgn0146330	CI_E	29528568	29566276	FBgn0000723	FER	0.5	0.10964	0.322153223
OG0010182	FBgn0146331	CI_E	29602125	29604840	FBgn0037679	Aduk	0.308815205923963	0.03404	0.140477773
OG0010183	FBgn0146332	CI_E	29606459	29607518	FBgn0037677	CG12951	0.217198389327705	0.2018	0.117445134
OG0010184	FBgn0146333	CI_E	29608898	29637036	FBgn0037676	CG8861	0.5	0.15631	1
OG0010185	FBgn0146335	CI_E	29753417	29754814	FBgn0039835	mRpL32	0.0489377060517304	0.14663	0.999621072
OG0010186	FBgn0146336	CI_E	29756286	29758356	FBgn0086362	spn-F	0.5	0.10201	0.198724269
OG0010187	FBgn0146337	CI_E	29759780	29764218	FBgn0039838	CG3669	0.5	0.16242	0.23056649
OG0010188	FBgn0146338	CI_E	29780014	29781246	FBgn0040629	CG18673	0.124063654011352	0.15519	0.85091333
OG0010189	FBgn0146339	CI_B	18776662	18777721	FBgn0031651	mRpL24	0.5	0.00745	1
OG0010190	FBgn0146340	CI_E	29789292	29790449	FBgn0039235	CG10899	0.0199263030855589	0.16754	1
OG0010191	FBgn0146341	CI_E	29790795	29791869	FBgn0051119	HDAC11	0.5	0.05448	1
OG0010192	FBgn0146342	CI_E	29817442	29818246	FBgn0016119	ATPsynCF6	0.5	1e-04	1
OG0010193	FBgn0146343	CI_E	29832199	29832818	FBgn0040020	MED21	0.499725634456737	0.01004	1
OG0010194	FBgn0146344	CI_E	29839889	29840637	FBgn0050354	UQCR-11L	0.5	1e-04	1
OG0010195	FBgn0146345	CI_E	29883153	29887343	FBgn0010247	Parp	0.497714401040666	0.09382	0.985878655
OG0010196	FBgn0146348	CI_E	29919317	29934470	FBgn0266719	stac	0.5	0.08104	1
OG0010197	FBgn0146350	CI_E	29952586	29953806	FBgn0039977	CG17454	0.350222630594487	0.00958	0.975440612
OG0010198	FBgn0146351	CI_E	29970270	29974880	FBgn0054031	CG34031	0.5	0.2109	1
OG0010199	FBgn0146352	CI_E	29998885	30002069	FBgn0264492	CkIIalpha	0.5	1e-04	1
OG0010200	FBgn0146353	CI_E	30005787	30010080	FBgn0053217	CG33217	0.286562357835578	0.29869	1
OG0010201	FBgn0146354	CI_E	30028127	30030018	FBgn0037737	Pnn	0.477110804273077	0.12295	1
OG0010202	FBgn0146355	CI_E	30061351	30065406	FBgn0020660	eIF4B	0.5	0.08311	1
OG0010203	FBgn0146356	CI_E	30078469	30088225	FBgn0267430	Pzl	0.5	0.14866	0.632427936
OG0010204	FBgn0146359	CI_E	30090259	30106135	FBgn0262562	CG43102	0.354508120210441	0.10219	0.458446811
OG0010205	FBgn0146360	CI_B	18766586	18770084	FBgn0031893	MICU1	4.50590170670284e-05	0.0462	0.083318139
OG0010206	FBgn0146361	CI_E	30109551	30116523	FBgn0038542	TyrR	0.5	0.21977	1
OG0010207	FBgn0146362	CI_E	30138115	30138645	FBgn0038539	Atg8b	0.5	1e-04	1
OG0010208	FBgn0146363	CI_E	30142604	30161560	FBgn0261885	osa	0.5	0.07793	1
OG0010209	FBgn0146365	CI_E	30179692	30188924	FBgn0039302	Nup358	0.5	0.15557	0.85694889
OG0010210	FBgn0146366	CI_E	30189117	30190904	FBgn0039303	CG11857	0.392038120805971	0.02752	1
OG0010211	FBgn0146367	CI_E	30191092	30196455	FBgn0037327	PEK	0.381195737959228	0.06667	1
OG0010212	FBgn0146369	CI_E	30222917	30225701	FBgn0037324	Orco	0.5	0.02227	0.18495421
OG0010213	FBgn0146370	CI_E	30231417	30235276	FBgn0037323	CG2663	0.475450676300568	0.00741	1
OG0010214	FBgn0146374	CI_E	30328620	30329751	FBgn0038423	CG10317	0.164697706028615	0.32631	0.179592838
OG0010215	FBgn0146375	CI_E	30331554	30340957	FBgn0038422	CG14880	0.5	0.12086	0.985657843
OG0010216	FBgn0146376	CI_E	30363969	30370162	FBgn0037630	Ir85a	0.5	0.12434	1
OG0010217	FBgn0146377	CI_E	30376545	30382780	FBgn0037632	CCT7	0.5	0.00708	1
OG0010218	FBgn0146378	CI_E	30383078	30383993	FBgn0037634	hng2	0.5	0.21497	0.848418713
OG0010219	FBgn0146379	CI_E	30403339	30406124	FBgn0038855	CG5745	0.5	0.09764	1
OG0010220	FBgn0146380	CI_E	30410299	30413034	FBgn0028468	rtet	0.00438314672382395	0.15983	0.661231681
OG0010221	FBgn0146381	CI_B	18593051	18602787	FBgn0284084	wg	0.497311077018449	0.04739	1
OG0010222	FBgn0146382	CI_E	30413248	30417564	FBgn0015790	Rab11	0.5	1e-04	1
OG0010223	FBgn0146383	CI_E	30418538	30420071	FBgn0010770	ppan	0.0450953055677978	0.0934	0.999829015
OG0010224	FBgn0146384	CI_E	30421129	30422311	FBgn0037370	CG1236	0.0569093218693316	0.10633	0.944631854
OG0010225	FBgn0146387	CI_E	30458812	30462948	FBgn0037466	CG1965	0.446028283607084	0.09426	0.27768414
OG0010226	FBgn0146388	CI_E	30466500	30472849	FBgn0038296	CG6752	0.221922147020617	0.0252	1
OG0010227	FBgn0146389	CI_E	30482391	30500252	FBgn0038294	Mf	0.5	0.03199	1
OG0010228	FBgn0146390	CI_E	30533066	30538975	FBgn0266064	GlyS	0.5	0.01087	1
OG0010229	FBgn0146391	CI_E	30546585	30547998	FBgn0038290	CG6912	0.5	0.41957	0.064719224
OG0010230	FBgn0146392	CI_B	18544543	18567546	FBgn0031902	Wnt6	0.37494707404119	0.03046	0.000255093
OG0010231	FBgn0146393	CI_E	30548347	30582355	FBgn0261859	CG42788	0.266858516465908	0.07547	0.869809549
OG0010232	FBgn0146394	CI_E	30583170	30585061	FBgn0000158	bam	0.5	0.13635	0.056058191
OG0010233	FBgn0146395	CI_E	30599211	30600933	FBgn0039296	Sil1	0.0563915372344275	0.17911	1
OG0010234	FBgn0146396	CI_E	30609667	30613949	FBgn0039294	Cad96Cb	0.5	0.04572	0.859813305
OG0010235	FBgn0146399	CI_E	30624864	30625652	FBgn0037345	rev7	0.0892986382550671	0.36754	0.123326126
OG0010236	FBgn0146400	CI_E	30627687	30629672	FBgn0283535	Vha26	0.5	0.0611	1
OG0010237	FBgn0146401	CI_E	30642177	30642862	FBgn0051450	mRpS18A	0.5	0.13772	1
OG0010238	FBgn0146403	CI_E	30642975	30644570	FBgn0051453	pch2	0.5	0.09625	1
OG0010239	FBgn0146406	CI_E	30867498	30868226	FBgn0037589	Obp85a	0.5	0.06311	1
OG0010240	FBgn0146411	CI_E	30947178	30948725	FBgn0039308	CG11889	0.496047824052909	0.16648	0.243763692
OG0010241	FBgn0146412	CI_B	18511039	18531939	FBgn0031903	Wnt10	0.333009538962361	0.041	1
OG0010242	FBgn0146414	CI_E	30949786	30951137	FBgn0039311	CG10513	0.017754282688433	0.12105	0.999246284
OG0010243	FBgn0146415	CI_E	30955903	30965845	FBgn0267975	vib	8.34215708793162e-05	0.08538	0.000886824
OG0010244	FBgn0146416	CI_E	30990011	30990271	NA	NA	0.5	0.32361	0.884677595
OG0010245	FBgn0146417	CI_E	31015340	31017728	FBgn0038686	CG5555	0.5	0.0393	1
OG0010246	FBgn0146419	CI_E	31042488	31043772	FBgn0037822	CG14683	0.488179026063405	0.17096	1
OG0010247	FBgn0146420	CI_E	31045070	31050367	FBgn0020385	pug	0.5	0.0489	1
OG0010248	FBgn0146421	CI_E	31051176	31051771	FBgn0037824	CG14684	0.5	0.03741	1
OG0010249	FBgn0146423	CI_B	18501460	18508377	FBgn0002938	ninaC	0.0163863380827218	0.03721	0.031782546
OG0010250	FBgn0146424	CI_E	31161171	31164048	FBgn0020910	RpL3	0.5	0.00699	1
OG0010251	FBgn0146425	CI_E	31166810	31168256	FBgn0037880	CG17726	0.225979159931545	0.13617	0.98739709
OG0010252	FBgn0146426	CI_E	31172475	31172980	FBgn0037883	CG14701	0.5	0.07271	0.989190843
OG0010253	FBgn0146427	CI_E	31175632	31176729	FBgn0037885	CG17721	0.5	0.39175	0.002666613
OG0010254	FBgn0146429	CI_E	31178561	31249582	FBgn0261649	tinc	0.326954045314525	0.09621	0.041708305
OG0010255	FBgn0146433	CI_B	18495053	18497513	FBgn0031905	gudu	0.497990855820068	0.01427	1
OG0010256	FBgn0146434	CI_E	31462125	31464952	FBgn0000477	DNaseII	0.172516799561099	0.07521	0.138384948
OG0010257	FBgn0146435	CI_E	31465906	31469412	FBgn0038564	CG7785	0.5	0.05398	1
OG0010258	FBgn0146438	CI_E	31554200	31606125	FBgn0003499	sr	0.5	0.11061	0.992971814
OG0010259	FBgn0146439	CI_E	31630443	31631944	FBgn0038567	CG14316	0.5	0.12727	1
OG0010260	FBgn0146440	CI_E	31638272	31639041	FBgn0038568	CG14315	0.5	0.58828	1
OG0010261	FBgn0146441	CI_E	31639059	31639884	NA	NA	0.225344735288916	0.43413	0.530908282
OG0010262	FBgn0146442	CI_E	31645780	31646460	FBgn0022943	Cbp20	0.447403670267162	0.01185	1
OG0010263	FBgn0146443	CI_B	18478007	18482273	FBgn0035113	pyx	0.5	0.05723	1
OG0010264	FBgn0146446	CI_E	31665151	31667217	FBgn0038576	Arp5	0.5	0.08853	1
OG0010265	FBgn0146447	CI_E	31668148	31670393	FBgn0038578	MED17	0.402305149672791	0.039	0.972472968
OG0010266	FBgn0146448	CI_E	31681720	31711170	FBgn0028499	CG7985	0.5	0.07141	1
OG0010267	FBgn0146449	CI_E	31711392	31713776	FBgn0038581	CG14314	0.5	0.10957	0.995085118
OG0010268	FBgn0146450	CI_E	31715729	31716879	FBgn0038582	CG7988	0.5	0.26846	1
OG0010269	FBgn0146451	CI_E	31720004	31720945	FBgn0038859	Obp93a	0.341138243437266	0.26138	0.944313567
OG0010270	FBgn0146452	CI_E	31722468	31732892	FBgn0283468	slmb	0.5	0.01634	1
OG0010271	FBgn0146453	CI_E	31734274	31735856	FBgn0037369	CG2100	0.5	0.12814	1
OG0010272	FBgn0146454	CI_B	18466471	18470652	FBgn0031907	CG5171	0.5	0.11229	0.998821695
OG0010273	FBgn0146455	CI_E	31739596	31741308	FBgn0039283	danr	0.268900110566158	0.22573	0.436560199
OG0010274	FBgn0146456	CI_E	31804962	31812183	FBgn0039286	dan	0.5	0.10192	1
OG0010275	FBgn0146457	CI_E	31824101	31839301	FBgn0039290	CG13654	0.5	0.22067	1
OG0010276	FBgn0146458	CI_E	31841644	31852878	FBgn0051106	CG31106	0.11582657754056	0.0898	0.833044681
OG0010277	FBgn0146459	CI_E	31853592	31859057	FBgn0051103	CG31103	0.5	0.13248	0.99957509
OG0010278	FBgn0146460	CI_E	31874625	31876410	FBgn0037832	Desi	0.5	0.10798	0.618123502
OG0010279	FBgn0146461	CI_E	31881144	31884063	NA	NA	0.000858462111151037	0.14238	0.280321814
OG0010280	FBgn0146462	CI_E	31886621	31889155	FBgn0017577	Mcm5	0.051954377518121	0.00313	1
OG0010281	FBgn0146463	CI_E	31892097	31892549	FBgn0037835	CG14687	0.5	0.0778	1
OG0010282	FBgn0146464	CI_E	31912322	31914653	FBgn0037838	TTLL15	0.5	0.20055	1
OG0010283	FBgn0146465	CI_B	18459471	18463903	FBgn0031908	CG5177	0.5	1e-04	1
OG0010284	FBgn0146468	CI_E	31951524	31957096	FBgn0038475	Keap1	0.497291301161338	0.10742	0.87272917
OG0010285	FBgn0146469	CI_E	31958977	31961142	FBgn0038473	Ns1	0.5	0.08516	1
OG0010286	FBgn0146470	CI_E	31998041	32000388	FBgn0038469	CG4009	0.448684778454686	0.07094	1
OG0010287	FBgn0146471	CI_E	32001679	32003393	FBgn0038468	CG5225	0.0253210710573942	0.31641	6.28289e-05
OG0010288	FBgn0146472	CI_E	32032905	32035854	FBgn0266917	Sf3a1	0.5	0.02343	0.741282859
OG0010289	FBgn0146473	CI_E	32038926	32040546	FBgn0038461	CG3678	0.5	0.02035	1
OG0010290	FBgn0146474	CI_E	32043875	32048400	FBgn0038460	CG18622	0.5	0.08444	0.69299465
OG0010291	FBgn0146476	CI_B	18446223	18458023	FBgn0028387	chm	0.5	0.06449	1
OG0010292	FBgn0146477	CI_E	32081410	32119121	FBgn0000015	Abd-B	0.0257618013730135	0.02219	0.160221187
OG0010293	FBgn0146478	CI_E	32244249	32270546	FBgn0000014	abd-A	0.5	0.03617	1
OG0010294	FBgn0146479	CI_E	32288409	32304563	FBgn0051363	Jupiter	0.5	0.15206	0.41472692
OG0010295	FBgn0146481	CI_E	32319341	32320048	FBgn0004781	Ccp84Ac	0.217111664033863	0.1602	0.932868529
OG0010296	FBgn0146483	CI_E	32326165	32326825	FBgn0004779	Ccp84Ae	0.5	0.07729	1
OG0010297	FBgn0146484	CI_E	32327627	32328127	FBgn0004778	Ccp84Af	0.5	0.14558	0.999508121
OG0010298	FBgn0146485	CI_E	32342358	32361781	FBgn0002522	lab	0.275755692234477	0.18924	0.320055135
OG0010299	FBgn0146486	CI_E	32364052	32364716	FBgn0024912	agt	0.5	0.33221	0.35767805
OG0010300	FBgn0146488	CI_E	32366227	32366967	FBgn0026566	CG1307	0.29337816199561	0.05174	0.894429674
OG0010301	FBgn0146489	CI_E	32379112	32379892	FBgn0038893	Archease	0.5	0.10536	1
OG0010302	FBgn0146491	CI_E	32380610	32416903	FBgn0011766	E2f1	0.5	0.10698	1
OG0010303	FBgn0146493	CI_E	32469019	32471754	FBgn0037263	slx1	0.303175883018202	0.22364	0.650376404
OG0010304	FBgn0146494	CI_E	32473315	32478971	FBgn0087013	Karybeta3	0.325921853336574	0.01558	0.418621127
OG0010305	FBgn0146495	CI_E	32480345	32483111	FBgn0037265	spartin	0.248260530525929	0.20096	1
OG0010306	FBgn0146498	CI_B	18436970	18440665	FBgn0283658	muc	0.5	0.11649	1
OG0010307	FBgn0146499	CI_E	32584199	32589031	FBgn0046222	Wdr33	0.5	0.05956	1
OG0010308	FBgn0146500	CI_E	32593495	32601857	FBgn0037363	Atg17	0.5	0.20878	0.658843667
OG0010309	FBgn0146502	CI_E	32611896	32636924	FBgn0261261	plx	0.5	0.12483	0.970567817
OG0010310	FBgn0146504	CI_E	32725351	32740363	FBgn0051108	TTLL5	0.5	0.11451	1
OG0010311	FBgn0146506	CI_E	32836594	32837769	FBgn0004897	fd96Ca	0.5	0.17386	1
OG0010312	FBgn0146507	CI_B	18413025	18424976	FBgn0031914	CG5973	0.5	0.01697	0.992997632
OG0010313	FBgn0146508	CI_E	32856298	32857310	FBgn0004898	fd96Cb	0.21269369300856	0.36074	0.162505083
OG0010314	FBgn0146510	CI_B	18382577	18385893	FBgn0034276	Sardh	0.5	0.06368	1
OG0010315	FBgn0146512	CI_E	33192698	33235554	FBgn0028993	scro	0.5	0.09042	1
OG0010316	FBgn0146513	CI_B	18371672	18379383	FBgn0031918	CG6055	0.5	1e-04	1
OG0010317	FBgn0146515	CI_E	33350395	33352100	FBgn0024733	RpL10	0.5	0.01084	1
OG0010318	FBgn0146516	CI_E	33358814	33361445	FBgn0052350	Vps11	0.5	0.3207	3.02156e-07
OG0010319	FBgn0146518	CI_E	33526318	33526918	FBgn0052230	ND-MLRQ	0.5	1e-04	1
OG0010320	FBgn0146524	CI_B	18364582	18371260	FBgn0031920	CG6441	0.210569817931596	0.41503	0.707774315
OG0010321	FBgn0146534	CI_B	18281318	18283140	FBgn0031544	CG17593	0.5	0.04454	1
OG0010322	FBgn0146536	CI_B	18275022	18277223	FBgn0031546	CG8851	0.323010772433849	0.09515	0.099704347
OG0010323	FBgn0146542	CI_E	32936778	32944852	FBgn0011770	Gip	0.5	0.19083	0.12104172
OG0010324	FBgn0146543	CI_B	18270793	18273727	FBgn0031548	CG8852	0.5	0.19216	0.902255987
OG0010325	FBgn0146544	CI_E	32928942	32930594	FBgn0053096	CG33096	0.147511274009298	0.03752	0.001288149
OG0010326	FBgn0146545	CI_E	32921570	32923385	FBgn0053095	CG33095	0.490573788518108	0.33022	0.571735961
OG0010327	FBgn0146546	CI_E	32880190	32918524	FBgn0031868	Rat1	0.023792827461531	0.07169	0.982315244
OG0010328	FBgn0146547	CI_E	32814336	32818356	FBgn0039266	CG11791	0.5	0.33371	0.589529805
OG0010329	FBgn0146549	CI_B	18264299	18267459	FBgn0031550	IFT57	0.5	0.11488	1
OG0010330	FBgn0146550	CI_E	32745224	32796491	FBgn0039277	Nepl16	0.491988629677367	0.08268	1
OG0010331	FBgn0146551	CI_E	32698343	32700490	FBgn0046214	vig2	0.438172123568301	0.17457	0.716394705
OG0010332	FBgn0146552	CI_E	32670857	32684040	FBgn0259152	Clbn	0.00669708111796347	0.17464	0.565928802
OG0010333	FBgn0146553	CI_E	32661062	32668115	FBgn0039282	Bili	0.5	0.12654	1
OG0010334	FBgn0146554	CI_E	32638206	32641632	FBgn0004878	cas	0.5	0.26717	0.987110787
OG0010335	FBgn0146555	CI_E	32606464	32611418	FBgn0037364	Rab23	0.5	0.08998	1
OG0010336	FBgn0146556	CI_E	32589086	32592961	FBgn0010772	Xe7	0.5	0.1401	1
OG0010337	FBgn0146557	CI_E	32569988	32583813	FBgn0027570	Nep2	0.5	0.0301	1
OG0010338	FBgn0146558	CI_B	18244776	18254963	FBgn0024244	drm	0.5	1e-04	1
OG0010339	FBgn0146559	CI_E	32568693	32569721	FBgn0037270	eIF3f1	0.192734806986525	0.00929	1
OG0010340	FBgn0146561	CI_E	32421566	32430197	FBgn0283499	InR	0.379899356771794	0.08821	1
OG0010341	FBgn0146563	CI_E	32368446	32378734	FBgn0010355	Taf1	0.5	0.08958	1
OG0010342	FBgn0146564	CI_E	32367191	32367927	NA	NA	0.5	0.19693	0.874288383
OG0010343	FBgn0146565	CI_E	32364773	32365859	FBgn0262801	twr	0.5	1e-04	1
OG0010344	FBgn0146566	CI_E	32330824	32331406	FBgn0004777	Ccp84Ag	0.5	0.04288	1
OG0010345	FBgn0146571	CI_E	32056266	32056996	FBgn0038458	VhaM9.7-d	0.5	0.35055	0.350085804
OG0010346	FBgn0146572	CI_E	32040620	32042245	FBgn0043069	MESK4	0.388859789319454	0.22912	0.999963001
OG0010347	FBgn0146573	CI_E	32035866	32038576	FBgn0038463	CG3534	0.5	0.09148	1
OG0010348	FBgn0146574	CI_E	32026477	32031118	FBgn0038465	Irc	0.5	0.237	0.853383707
OG0010349	FBgn0146576	CI_E	32005993	32017353	FBgn0004577	Pxd	0.0212331545959047	0.06821	0.712622109
OG0010350	FBgn0146577	CI_E	31994409	31995523	FBgn0038472	CG3995	0.5	0.06021	0.96528875
OG0010351	FBgn0146578	CI_E	31989843	31993936	FBgn0266053	Patr-1	0.452566882482036	0.12582	0.921611971
OG0010352	FBgn0146579	CI_E	31963528	31982454	FBgn0020493	Dad	0.485337003871432	0.2248	1
OG0010353	FBgn0146580	CI_B	18150525	18152510	FBgn0015663	Dot	0.5	0.16586	0.998791731
OG0010354	FBgn0146581	CI_E	31957625	31958890	FBgn0038474	mRpS11	0.5	0.07612	1
OG0010355	FBgn0146583	CI_E	31906873	31912373	NA	NA	0.5	0.21791	1
OG0010357	FBgn0146586	CI_E	31879059	31880969	FBgn0261380	mRpL37	0.5	0.09616	1
OG0010358	FBgn0146588	CI_E	31859103	31869062	FBgn0266446	CG45076	0.5	0.10088	1
OG0010359	FBgn0146589	CI_E	31840633	31841422	FBgn0039291	CG13663	0.5	0.10004	0.420419608
OG0010360	FBgn0146590	CI_E	31822012	31830451	FBgn0022800	Cad96Ca	0.5	0.17226	0.370211061
OG0010361	FBgn0146592	CI_E	31819021	31820400	FBgn0039288	CG13653	0.5	0.13674	0.669824863
OG0010362	FBgn0146594	CI_E	31784924	31817477	FBgn0083946	lobo	0.5	0.04927	1
OG0010363	FBgn0146595	CI_E	31735915	31736998	FBgn0037368	CG1239	0.207187493331457	0.16843	1
OG0010364	FBgn0146597	CI_E	31717166	31719377	FBgn0038860	Ice2	0.408473865982063	0.30379	1
OG0010365	FBgn0146598	CI_E	31713851	31715630	FBgn0038583	CG7183	0.5	0.24505	0.962544481
OG0010366	FBgn0146599	CI_E	31675754	31681247	FBgn0011481	Ssdp	0.27622582091315	0.06321	0.321107924
OG0010367	FBgn0146601	CI_E	31667185	31668061	FBgn0038577	CG12321	0.5	0.09581	1
OG0010368	FBgn0146602	CI_B	18036346	18036865	NA	NA	0.5	0.20265	1
OG0010369	FBgn0146603	CI_E	31660130	31663893	FBgn0261532	cdm	0.5	0.06142	1
OG0010370	FBgn0146604	CI_E	31647542	31648134	FBgn0038571	CG7215	0.5	0.06805	1
OG0010371	FBgn0146605	CI_E	31646486	31647440	FBgn0038570	Prx5	0.5	0.0255	1
OG0010372	FBgn0146608	CI_E	31255080	31297229	FBgn0053547	Rim	0.00690321516122067	0.06982	0.899287047
OG0010373	FBgn0146609	CI_E	31229826	31231133	FBgn0052755	CG32755	0.156107412844632	0.46608	0.978149263
OG0010374	FBgn0146610	CI_E	31176744	31178408	FBgn0038552	Alg1	0.5	0.09281	1
OG0010375	FBgn0146611	CI_E	31173009	31175349	FBgn0037884	Arfip	0.464330884624931	0.04625	0.881912883
OG0010376	FBgn0146612	CI_B	18025021	18025696	FBgn0031564	CG2816	0.204599446296146	0.11017	0.832948886
OG0010377	FBgn0146613	CI_E	31171241	31172225	FBgn0037882	CG17187	0.5	0.10309	1
OG0010378	FBgn0146614	CI_E	31168261	31170568	FBgn0037881	GCC88	0.12350751412267	0.0924	0.998650911
OG0010379	FBgn0146616	CI_E	31159879	31161053	FBgn0039301	Nup37	0.5	0.14632	1
OG0010380	FBgn0146617	CI_E	31158067	31159002	FBgn0051390	MED7	0.499747176129513	0.02065	1
OG0010381	FBgn0146619	CI_E	31140519	31143207	FBgn0037829	CG14691	0.5	0.15382	1
OG0010382	FBgn0146620	CI_E	31119916	31137064	FBgn0004841	TkR86C	0.5	0.06865	0.970425154
OG0010383	FBgn0146622	CI_B	18011256	18015311	FBgn0031566	CG2818	0.5	0.03233	0.002967344
OG0010384	FBgn0146624	CI_E	31052728	31053577	FBgn0051373	CG31373	0.5	0.09645	1
OG0010385	FBgn0146625	CI_E	31051731	31052680	FBgn0051278	CG31278	0.100044866512743	0.16254	0.997518085
OG0010386	FBgn0146626	CI_E	31031999	31040131	FBgn0010768	sqz	0.5	0.05117	1
OG0010387	FBgn0146627	CI_E	31018066	31019150	FBgn0038685	CG14282	0.5	0.04544	1
OG0010388	FBgn0146628	CI_E	30992578	31014806	FBgn0051475	CG31475	0.5	0.15402	0.379487736
OG0010389	FBgn0146629	CI_E	30968579	30973227	FBgn0025680	cry	0.263060041940966	0.04245	1
OG0010390	FBgn0146630	CI_E	30953735	30955866	FBgn0039306	RIOK2	0.221783376152063	0.07173	0.996442344
OG0010391	FBgn0146633	CI_B	17997175	18010103	FBgn0003386	Shaw	0.0558695377475402	0.07246	1
OG0010392	FBgn0146635	CI_E	30934782	30935735	NA	NA	0.0499553382910946	0.27163	0.832452596
OG0010393	FBgn0146638	CI_E	30930365	30931843	FBgn0037584	CG7963	0.0634626849633136	0.20119	0.52325205
OG0010394	FBgn0146643	CI_E	30641517	30642171	FBgn0051460	CG31460	0.5	0.22873	0.666383466
OG0010395	FBgn0146644	CI_B	17956766	17993526	FBgn0031568	CG10019	0.5	0.15207	0.999924003
OG0010396	FBgn0146645	CI_E	30633853	30640246	FBgn0250753	kra	0.5	0.03643	1
OG0010397	FBgn0146646	CI_E	30625741	30627470	FBgn0014366	noi	0.5	0.02049	1
OG0010398	FBgn0146647	CI_E	30618197	30623422	FBgn0037831	Cap-H2	0.130538779222307	0.27675	0.969906116
OG0010399	FBgn0146648	CI_E	30614120	30616507	FBgn0039293	CG11851	0.474243899579047	0.05332	1
OG0010400	FBgn0146649	CI_E	30594999	30596259	FBgn0039297	CG11852	0.242421339059849	0.08039	0.71513782
OG0010401	FBgn0146651	CI_E	30585234	30586350	FBgn0039299	CG11854	0.468549086107422	0.18428	0.887790045
OG0010402	FBgn0146652	CI_E	30543670	30545682	FBgn0038291	CG3984	0.408517988938291	0.45357	0.755418786
OG0010403	FBgn0146653	CI_E	30540253	30541709	FBgn0038292	CG3987	0.278782855802879	0.35479	0.114841656
OG0010404	FBgn0146655	CI_E	30474114	30525110	FBgn0038295	Gyc88E	0.5	0.05677	0.960408081
OG0010405	FBgn0146656	CI_E	30463246	30466181	FBgn0037467	Ufl1	0.5	0.05409	1
OG0010406	FBgn0146658	CI_E	30436473	30448659	FBgn0262081	Csk	0.495377290669966	0.19364	0.990559841
OG0010407	FBgn0146659	CI_E	30434129	30435041	FBgn0034326	CG18540	0.141748700218408	0.35022	0.261798541
OG0010408	FBgn0146660	CI_E	30428044	30428976	FBgn0086472	RpS25	0.5	1e-04	1
OG0010409	FBgn0146661	CI_E	30425525	30427823	FBgn0037875	ZnT86D	0.188471935741213	0.01146	1
OG0010410	FBgn0146662	CI_E	30420089	30421018	FBgn0038857	Bdbt	0.5	0.09654	1
OG0010411	FBgn0146663	CI_E	30407270	30410114	FBgn0266674	Sec15	0.5	0.0254	1
OG0010412	FBgn0146664	CI_E	30399552	30403013	FBgn0038854	CG7044	0.384681835070166	0.10189	0.721538169
OG0010413	FBgn0146665	CI_B	17921158	17935231	FBgn0004893	bowl	0.5	0.07053	0.982577557
OG0010414	FBgn0146666	CI_E	30395844	30398726	FBgn0286516	aqz	0.5	0.16289	0.96738957
OG0010415	FBgn0146667	CI_E	30386056	30387219	FBgn0037635	CG9837	0.5	0.23537	0.076376441
OG0010416	FBgn0146668	CI_E	30379118	30382282	FBgn0037633	CG9839	0.5	0.07213	1
OG0010417	FBgn0146670	CI_E	30347287	30374680	FBgn0261015	Pif1A	0.310098663466028	0.16317	0.451194847
OG0010418	FBgn0146671	CI_E	30347430	30349131	FBgn0053191	CG33191	0.201466869584713	0.27276	0.747952355
OG0010419	FBgn0146673	CI_E	30341037	30344418	FBgn0046874	Pif1B	0.00159879237614474	0.2591	0.022293146
OG0010420	FBgn0146674	CI_E	30241415	30243303	FBgn0051279	CG31279	0.5	0.24405	1
OG0010421	FBgn0146675	CI_B	17899827	17913752	FBgn0031571	bark	0.0450495956827774	0.02854	0.131992127
OG0010422	FBgn0146676	CI_E	30238752	30240926	FBgn0264712	CG1172	0.5	1e-04	1
OG0010423	FBgn0146677	CI_E	30200324	30218140	FBgn0037326	CG14669	0.5	0.20699	0.531409696
OG0010424	FBgn0146678	CI_E	30168855	30179331	FBgn0037344	CG2926	0.0306048934480201	0.14182	1
OG0010425	FBgn0146679	CI_E	30139164	30142208	FBgn0261987	Pxt	0.497666119639608	0.09791	1
OG0010426	FBgn0146680	CI_E	30129187	30137287	FBgn0016650	Lgr1	0.329716874035552	0.09922	0.703697291
OG0010427	FBgn0146681	CI_E	30127784	30128611	FBgn0038540	CG14321	0.5	0.0773	1
OG0010428	FBgn0146682	CI_E	30116571	30122659	FBgn0038541	TyrRII	0.5	0.13655	1
OG0010429	FBgn0146683	CI_E	30076343	30077469	FBgn0039270	PQBP1	0.47047627723306	0.08592	0.988188312
OG0010430	FBgn0146684	CI_E	30071120	30073552	FBgn0039272	CG11836	0.5	0.03345	1
OG0010431	FBgn0146685	CI_E	30066101	30068388	FBgn0037723	SpdS	0.5	0.13266	0.987201605
OG0010432	FBgn0146686	CI_B	17896058	17897176	NA	NA	0.5	0.08453	0.947830112
OG0010433	FBgn0146687	CI_E	30057295	30059403	FBgn0005585	Calr	0.5	0.03417	0.361386954
OG0010434	FBgn0146688	CI_E	30054997	30056311	FBgn0028697	RpL15	0.5	1e-04	1
OG0010435	FBgn0146689	CI_E	30053784	30054330	FBgn0063670	CG40228	0.5	1e-04	1
OG0010436	FBgn0146691	CI_E	30031004	30037210	FBgn0010215	alpha-Cat	0.12452528288994	0.00704	0.042024731
OG0010437	FBgn0146693	CI_E	30003801	30005342	FBgn0262512	Vha14-1	0.5	1e-04	1
OG0010438	FBgn0146696	CI_E	29938184	29949763	FBgn0058470	CG40470	0.5	0.11777	0.873199698
OG0010439	FBgn0146697	CI_B	17888014	17889379	FBgn0031860	CG11236	0.5	0.11434	1
OG0010440	FBgn0146698	CI_E	29913053	29914236	FBgn0051115	CG31115	0.5	0.06382	0.976831606
OG0010441	FBgn0146700	CI_E	29890343	29902644	FBgn0002431	hyd	0.5	0.05574	1
OG0010442	FBgn0146701	CI_E	29887665	29888819	NA	NA	0.393834181276739	0.04887	1
OG0010443	FBgn0146702	CI_E	29880828	29882523	FBgn0039269	veli	0.5	0.0119	1
OG0010444	FBgn0146703	CI_E	29877175	29878103	FBgn0051109	CG31109	0.5	0.15923	0.991872211
OG0010445	FBgn0146706	CI_E	29854543	29864817	FBgn0040056	CG17698	0.491090282884762	0.16276	1
OG0010446	FBgn0146707	CI_E	29842103	29851872	FBgn0039955	CG41099	0.5	0.07022	1
OG0010447	FBgn0146708	CI_B	17837224	17859959	FBgn0051632	sens-2	0.467413671232361	0.05455	0.982741661
OG0010448	FBgn0146709	CI_E	29833659	29839585	FBgn0040022	Set1	0.45726969482323	0.14604	0.91418895
OG0010449	FBgn0146710	CI_E	29827989	29829247	FBgn0085599	CG41284	0.5	0.17476	0.181607957
OG0010450	FBgn0146712	CI_E	29803270	29808402	FBgn0039232	sosie	0.5	0.01178	0.769052532
OG0010451	FBgn0146714	CI_E	29795766	29796536	FBgn0039233	CG7006	0.5	0.01265	0.973353455
OG0010452	FBgn0146715	CI_E	29792241	29795311	FBgn0039234	Nct	0.214231804846627	0.12699	0.940626628
OG0010453	FBgn0146716	CI_E	29754839	29755995	FBgn0039836	CG1750	0.499970495897766	0.2658	0.4208314
OG0010454	FBgn0146717	CI_E	29727634	29752984	FBgn0051005	qless	0.5	0.03962	1
OG0010455	FBgn0146718	CI_B	17816611	17818352	FBgn0017551	Rca1	0.5	0.20077	1
OG0010456	FBgn0146719	CI_E	29721984	29726769	FBgn0039833	CG15564	0.495918512986517	0.05356	1
OG0010457	FBgn0146723	CI_E	29619793	29620474	FBgn0037675	HP1e	0.5	0.22495	1
OG0010458	FBgn0146724	CI_E	29599924	29601974	FBgn0037680	pasi2	0.5	1e-04	1
OG0010459	FBgn0146725	CI_E	29578687	29595528	FBgn0266410	CG45050	0.5	0.08013	1
OG0010460	FBgn0146726	CI_E	29570713	29572471	FBgn0037683	CG18473	0.5	0.04695	1
OG0010461	FBgn0146727	CI_E	29566737	29569511	FBgn0037684	Srr	0.5	0.0818	1
OG0010462	FBgn0146729	CI_B	17808921	17816245	FBgn0086451	l(2)k09022	0.5	0.10058	0.172300023
OG0010463	FBgn0146730	CI_E	29520409	29521478	FBgn0037687	CG8132	0.5	0.08464	1
OG0010464	FBgn0146731	CI_E	29518275	29518775	FBgn0260237	BBIP1	0.5	0.06914	1
OG0010465	FBgn0146732	CI_E	29515898	29518269	FBgn0037689	CG8135	0.16852155758251	0.03761	0.482376186
OG0010466	FBgn0146733	CI_E	29505457	29510255	FBgn0011740	alpha-Man-IIa	0.5	0.09111	0.625433669
OG0010467	FBgn0146734	CI_E	29471976	29504835	FBgn0261552	ps	0.5	0.02613	0.992020011
OG0010468	FBgn0146736	CI_E	29406414	29415448	FBgn0039213	atl	0.5	0.02931	0.174126889
OG0010469	FBgn0146737	CI_E	29383883	29387561	FBgn0000139	ash2	0.496798940902447	0.03635	1
OG0010470	FBgn0146738	CI_E	29377353	29381838	FBgn0039215	CG6695	0.5	0.11073	0.034994163
OG0010471	FBgn0146739	CI_E	29376504	29377277	FBgn0051126	CG31126	0.5	0.02827	1
OG0010472	FBgn0146742	CI_E	29319019	29371944	FBgn0003429	slo	0.00116152739946657	0.07266	0.000901178
OG0010473	FBgn0146744	CI_E	29308210	29308636	FBgn0039218	Rpb10	0.5	1e-04	1
OG0010474	FBgn0146747	CI_E	29263469	29269461	FBgn0000140	asp	0.5	0.12609	0.324280953
OG0010475	FBgn0146748	CI_E	29249664	29250323	FBgn0040600	CG13631	0.5	1e-04	1
OG0010476	FBgn0146750	CI_E	29232240	29245420	FBgn0259233	CG42331	0.464922118511497	0.13559	0.999432161
OG0010477	FBgn0146751	CI_E	29228201	29232022	FBgn0037814	CG6325	0.5	0.09356	0.614295621
OG0010478	FBgn0146752	CI_B	17743826	17755540	FBgn0031866	Nlg2	0.310937586200353	0.10952	0.430110554
OG0010479	FBgn0146753	CI_E	29180719	29202583	FBgn0020379	Rfx	0.496582441842384	0.08621	0.996969601
OG0010480	FBgn0146754	CI_E	29140394	29159899	FBgn0266717	Bruce	0.313266321522871	0.04435	0.451998689
OG0010481	FBgn0146755	CI_E	29135888	29138831	FBgn0037807	CG6293	0.148100932625368	0.01524	0.833978213
OG0010482	FBgn0146756	CI_E	29046926	29047895	FBgn0037798	CG12817	0.464666121501859	0.04924	1
OG0010483	FBgn0146757	CI_E	29022191	29035456	FBgn0025879	Timp	0.498081729863915	0.10625	1
OG0010484	FBgn0146759	CI_E	28990279	29009887	FBgn0037796	CG12814	0.5	0.10961	0.976784719
OG0010485	FBgn0146761	CI_E	28967456	28969380	FBgn0027617	CG5808	0.5	0.04378	1
OG0010486	FBgn0146762	CI_E	28956145	28966672	FBgn0027539	lili	0.316074172469451	0.03335	0.618523557
OG0010487	FBgn0146763	CI_B	17723991	17731231	FBgn0004838	Hrb27C	0.214799697588104	0.07009	0.107768486
OG0010488	FBgn0146764	CI_E	28950091	28955432	FBgn0039227	polybromo	0.5	0.0329	0.389479908
OG0010489	FBgn0146765	CI_E	28947711	28948966	NA	NA	0.5	0.08529	1
OG0010490	FBgn0146766	CI_E	28945010	28946770	FBgn0039226	Ude	0.5	0.10452	0.766294284
OG0010491	FBgn0146767	CI_E	28935461	28936956	FBgn0039224	CG13634	0.0305744583575873	0.08913	1
OG0010492	FBgn0146769	CI_E	28924685	28925695	FBgn0037815	Rrp46	0.361873212260308	0.03981	0.065558789
OG0010493	FBgn0146774	CI_B	17694093	17698335	FBgn0020616	SA	0.5	0.01554	1
OG0010494	FBgn0146775	CI_E	28542160	28552745	FBgn0262717	Skeletor	0.398853133948492	0.01628	1
OG0010495	FBgn0146777	CI_E	28539642	28541644	FBgn0259704	Nsun5	0.497724910073633	0.05661	1
OG0010496	FBgn0146778	CI_E	28534406	28539343	FBgn0038683	CG11779	0.5	0.02473	1
OG0010497	FBgn0146779	CI_E	28529770	28533918	FBgn0038682	CG5835	0.167183859375061	0.12205	0.014898109
OG0010498	FBgn0146780	CI_E	28523194	28529183	FBgn0261285	Ppcs	0.5	1e-04	1
OG0010499	FBgn0146782	CI_E	28510299	28512390	FBgn0037980	DCAF12	0.5	0.00491	0.977494122
OG0010500	FBgn0146783	CI_E	28503197	28505637	FBgn0037978	KLHL18	0.486291658392424	0.00878	1
OG0010501	FBgn0146784	CI_E	28483735	28500777	FBgn0037976	Tk	0.5	0.23265	0.961851698
OG0010502	FBgn0146786	CI_E	28471931	28482385	FBgn0260745	mfas	0.5	0.09139	1
OG0010503	FBgn0146789	CI_E	28463914	28465801	FBgn0037972	CG10005	0.5	0.07841	0.826588739
OG0010504	FBgn0146790	CI_E	28461863	28463683	FBgn0260744	Tango9	0.293225818855948	0.22372	0.999941002
OG0010505	FBgn0146791	CI_E	28453967	28456313	FBgn0260742	CG12213	0.5	0.06459	1
OG0010506	FBgn0146792	CI_E	28446883	28451673	FBgn0051211	CG31211	0.494180292524737	0.17029	1
OG0010507	FBgn0146793	CI_E	28431944	28436740	FBgn0037926	Elp1	0.499345183472301	0.16406	1
OG0010508	FBgn0146795	CI_E	28400979	28401813	FBgn0037930	CG14715	0.5	0.02737	1
OG0010509	FBgn0146797	CI_E	28394498	28395652	FBgn0037933	Ho	0.0947990373274313	0.07658	0.552430857
OG0010510	FBgn0146798	CI_E	28374099	28375052	FBgn0265271	CG14717	0.5	0.12364	1
OG0010511	FBgn0146799	CI_E	28352913	28354463	FBgn0037939	CG14718	0.0161325686645254	0.09283	0.998770756
OG0010512	FBgn0146800	CI_E	28311842	28327676	FBgn0037941	CG12594	0.5	0.31846	0.290411615
OG0010513	FBgn0146801	CI_E	28278079	28295229	FBgn0012344	Dh44	0.479882160456242	0.34497	0.850911629
OG0010514	FBgn0146802	CI_E	28241390	28245891	FBgn0259139	glo	0.458063571764901	0.05382	0.481139033
OG0010515	FBgn0146805	CI_E	28218797	28237984	FBgn0051116	ClC-a	0.446318623301088	0.07837	1
OG0010516	FBgn0146807	CI_B	17678610	17680616	FBgn0031875	CG3430	0.5	0.13292	1
OG0010517	FBgn0146809	CI_E	28137221	28138760	FBgn0037707	RnpS1	0.5	0.0412	1
OG0010518	FBgn0146810	CI_E	28133172	28135054	FBgn0037709	CG8199	0.481365405552894	0.04552	1
OG0010519	FBgn0146811	CI_E	28128944	28130703	FBgn0027950	MBD-like	0.5	0.0699	0.900826143
OG0010520	FBgn0146812	CI_E	28125122	28126374	FBgn0037713	CG16790	0.5	0.13503	1
OG0010521	FBgn0146813	CI_E	28110885	28113769	FBgn0037716	CG8273	0.5	0.14054	1
OG0010522	FBgn0146814	CI_E	28104660	28109466	FBgn0037717	CG8301	0.5	0.1041	1
OG0010523	FBgn0146815	CI_E	28102027	28104243	FBgn0037718	P58IPK	0.5	0.0185	1
OG0010524	FBgn0146816	CI_E	28098329	28099363	FBgn0017567	ND-23	0.5	0.03857	1
OG0010525	FBgn0146817	CI_E	28096546	28097178	FBgn0263023	CG43318	0.102440399767859	0.35288	0.413512721
OG0010526	FBgn0146819	CI_E	28085451	28096401	FBgn0003227	rec	0.5	0.10785	1
OG0010527	FBgn0146820	CI_E	28053756	28054821	FBgn0038431	CG10405	0.5	0.10344	0.369711983
OG0010528	FBgn0146821	CI_E	28051613	28053566	FBgn0038432	CG14883	0.5	0.03511	1
OG0010529	FBgn0146822	CI_E	28036675	28037320	FBgn0038437	Sdhaf3	0.5	0.02727	1
OG0010530	FBgn0146823	CI_E	27999751	28013821	FBgn0086372	lap	0.5	0.01858	1
OG0010531	FBgn0146827	CI_E	27932944	27955360	FBgn0037487	thw	0.424215775918612	0.02936	0.036376002
OG0010532	FBgn0146828	CI_E	27928902	27931518	FBgn0037488	CG14607	0.338821347546058	0.09761	1
OG0010533	FBgn0146829	CI_B	17665153	17674015	FBgn0028703	Nhe3	0.476757031121203	0.07828	0.132221068
OG0010534	FBgn0146830	CI_E	27924880	27925862	FBgn0037490	CG10053	0.274380928320738	0.13274	1
OG0010535	FBgn0146831	CI_E	27922397	27923306	FBgn0037492	CG10050	0.201986059474695	0.14645	0.971365952
OG0010536	FBgn0146832	CI_E	27899005	27903055	FBgn0028400	Syt4	0.376980195140672	0.01068	1
OG0010537	FBgn0146834	CI_E	27872573	27885018	FBgn0045843	RacGAP84C	0.5	0.07712	0.000374674
OG0010538	FBgn0146836	CI_E	27792194	27793204	FBgn0051496	CG31496	0.5	0.51833	0.5865901
OG0010539	FBgn0146837	CI_E	27788050	27791854	FBgn0011774	Irbp	0.5	0.11161	0.10851249
OG0010540	FBgn0146839	CI_E	27736191	27737222	FBgn0261502	CG42650	0.5	0.21679	0.799247995
OG0010541	FBgn0146840	CI_B	17663589	17664452	FBgn0031848	Nse1	0.5	0.07986	1
OG0010542	FBgn0146843	CI_E	27692768	27695024	FBgn0037502	wa-cup	0.297935822312646	0.14386	0.873272177
OG0010543	FBgn0146844	CI_E	27668568	27670493	NA	NA	0.0489998442661549	0.56807	0.359925937
OG0010544	FBgn0146848	CI_E	27337987	27391994	FBgn0051146	Nlg1	0.417949171868389	0.10962	0.998425241
OG0010545	FBgn0146850	CI_E	27295861	27299045	FBgn0037515	Sp7	0.5	0.17635	0.484829983
OG0010546	FBgn0146851	CI_B	17660776	17663004	FBgn0000351	cort	0.5	0.13577	1
OG0010547	FBgn0146852	CI_E	27256525	27258877	FBgn0037517	CG10086	0.5	0.12915	1
OG0010548	FBgn0146854	CI_E	27228191	27229296	FBgn0051472	sgll	0.495248829347979	0.05821	0.929965305
OG0010549	FBgn0146855	CI_E	27226632	27227653	FBgn0051473	CG31473	0.5	0.14501	0.947196225
OG0010550	FBgn0146856	CI_E	27168693	27225273	FBgn0085413	CG34384	0.282713970615881	0.04246	0.196254106
OG0010551	FBgn0146858	CI_E	27125775	27127088	FBgn0039304	CG10425	0.5	0.10716	0.666998821
OG0010552	FBgn0146859	CI_E	27118397	27125263	FBgn0260659	CG42542	0.5	0.34768	0.015070547
OG0010553	FBgn0146860	CI_E	27090690	27094906	FBgn0039132	AP-1sigma	0.5	1e-04	1
OG0010554	FBgn0146862	CI_B	17657739	17659362	FBgn0028990	Spn27A	0.5	0.08696	1
OG0010555	FBgn0146863	CI_E	27068496	27085876	FBgn0051140	CG31140	0.5	0.04644	0.095950869
OG0010556	FBgn0146864	CI_E	27059126	27061272	FBgn0039136	CG5902	0.5	0.0292	1
OG0010557	FBgn0146865	CI_E	27051887	27054507	FBgn0015795	Rab7	0.5	0.0197	1
OG0010558	FBgn0146866	CI_E	27045667	27047387	FBgn0053108	CG33108	0.5	0.32057	0.688400836
OG0010559	FBgn0146867	CI_E	27002660	27004690	FBgn0039139	Mettl3	0.28780194695006	0.03699	1
OG0010560	FBgn0146868	CI_E	26993640	26998012	FBgn0039141	spas	0.0118331047315795	0.03523	0.390957273
OG0010561	FBgn0146869	CI_E	26989020	26991956	FBgn0052344	CG32344	0.0303584397403131	0.03645	1
OG0010562	FBgn0146871	CI_E	26957586	26959702	NA	NA	0.5	0.30019	0.214073685
OG0010563	FBgn0146872	CI_E	26954129	26957122	FBgn0052343	Atac3	0.5	0.11142	1
OG0010564	FBgn0146873	CI_B	17650101	17651630	FBgn0263200	Galt	0.412817340662696	0.07985	0.871601461
OG0010565	FBgn0146874	CI_E	26940135	26941265	FBgn0027784	Prp18	0.5	0.01009	1
OG0010566	FBgn0146884	CI_B	17644341	17646411	FBgn0016978	snRNP-U1-70K	0.5	0.01805	1
OG0010567	FBgn0146887	CI_E	26823083	26827614	FBgn0040283	SMC1	0.5	0.00941	1
OG0010568	FBgn0146888	CI_E	26775737	26776820	FBgn0039147	CG10694	0.5	0.11741	1
OG0010569	FBgn0146889	CI_E	26773541	26774281	FBgn0039149	CG18428	0.5	0.18449	0.973037166
OG0010570	FBgn0146890	CI_E	26752939	26761851	FBgn0039152	Root	0.22994587034553	0.04561	0.002892761
OG0010571	FBgn0146891	CI_E	26745841	26750368	FBgn0026317	Tsc1	0.5	0.14531	1
OG0010572	FBgn0146892	CI_E	26742954	26745557	FBgn0266673	Sec10	0.493448418415214	0.00979	1
OG0010573	FBgn0146893	CI_E	26739246	26742578	FBgn0039154	Npc2f	0.5	0.23334	1
OG0010574	FBgn0146894	CI_E	26732762	26738829	FBgn0039155	Kal1	0.498635155370063	0.06774	1
OG0010575	FBgn0146895	CI_B	17641449	17642332	FBgn0264922	smt3	0.5	1e-04	1
OG0010576	FBgn0146896	CI_E	26726482	26729034	FBgn0039156	CG6178	0.0027290921191202	0.07545	0.332972625
OG0010577	FBgn0146897	CI_E	26718140	26719305	FBgn0039158	CG6182	0.5	0.1726	1
OG0010578	FBgn0146898	CI_E	26713651	26717184	FBgn0026598	Apc2	0.5	0.08634	1
OG0010579	FBgn0146899	CI_E	26696975	26708459	FBgn0039161	CG13606	0.5	1e-04	1
OG0010580	FBgn0146900	CI_E	26693649	26695151	FBgn0029503	CHORD	0.5	0.07717	0.506618006
OG0010581	FBgn0146902	CI_E	26655455	26656742	FBgn0026257	cav	0.172188830981581	0.20494	1
OG0010582	FBgn0146905	CI_E	26612807	26613799	FBgn0010433	ato	0.5	0.11963	0.161590811
OG0010583	FBgn0146906	CI_B	17635977	17638816	FBgn0031878	sip2	0.47825559450716	0.23197	0.979210152
OG0010584	FBgn0146907	CI_E	26598863	26600201	FBgn0051463	CG31463	0.5	0.23111	0.983733748
OG0010585	FBgn0146908	CI_E	26589963	26591296	FBgn0037566	mRpL1	0.5	0.05802	1
OG0010586	FBgn0146909	CI_E	26579803	26587212	FBgn0003093	Pkc98E	0.5	1e-04	1
OG0010587	FBgn0146910	CI_E	26574922	26576225	FBgn0039627	CG11837	0.5	0.01925	1
OG0010588	FBgn0146914	CI_E	26567214	26570362	FBgn0039631	Sirt7	0.0832342799573366	0.0603	1
OG0010589	FBgn0146916	CI_E	26503663	26504299	FBgn0039682	Obp99c	0.5	0.04561	0.368120849
OG0010590	FBgn0146917	CI_B	17633099	17634357	FBgn0031876	Atac1	0.5	0.11866	0.720835733
OG0010591	FBgn0146918	CI_E	26497947	26499708	FBgn0039681	CG7582	0.5	0.23964	0.998319414
OG0010592	FBgn0146919	CI_E	26496581	26497766	FBgn0025457	Bub3	0.5	0.01644	0.985823447
OG0010593	FBgn0146921	CI_E	26480739	26481447	FBgn0039859	CG11539	0.5	0.2013	1
OG0010594	FBgn0146924	CI_E	26453347	26454436	FBgn0039857	RpL6	0.436442964857317	0.03472	1
OG0010595	FBgn0146925	CI_E	26437338	26441339	FBgn0043900	pygo	0.0935256579245092	0.06398	0.936804184
OG0010596	FBgn0146926	CI_E	26430253	26431876	FBgn0039488	CG6066	0.5	0.16084	1
OG0010597	FBgn0146929	CI_E	26404137	26405693	FBgn0003511	Sry-beta	0.0142290752250427	0.08188	0.804612085
OG0010598	FBgn0146930	CI_E	26402142	26403707	FBgn0003510	Sry-alpha	0.471212743262486	0.17509	0.688798158
OG0010599	FBgn0146931	CI_E	26399975	26401784	FBgn0003512	Sry-delta	0.486478523120175	0.04301	0.959570971
OG0010600	FBgn0146932	CI_E	26396548	26398769	FBgn0039741	CG7943	0.5	0.15566	1
OG0010601	FBgn0146933	CI_E	26387609	26390296	FBgn0039743	CG7946	0.5	0.10441	0.752549879
OG0010602	FBgn0146934	CI_E	26384420	26385359	FBgn0085346	CG34317	0.011205702759259	0.25954	0.855214469
OG0010603	FBgn0146935	CI_E	26384240	26384740	FBgn0260468	CG7950	0.5	0.08361	0.59838555
OG0010604	FBgn0146937	CI_E	26281796	26295912	NA	NA	0.5	0.20769	1
OG0010605	FBgn0146938	CI_E	26240705	26242155	FBgn0039748	CG15529	0.5	0.16391	0.761613553
OG0010606	FBgn0146939	CI_B	17595883	17616165	FBgn0051635	CG31635	0.5	0.1418	1
OG0010607	FBgn0146940	CI_E	26204514	26206327	FBgn0039752	CG15530	0.481542890570518	0.21266	0.832351043
OG0010608	FBgn0146941	CI_E	26202656	26204377	FBgn0038128	Ravus	0.5	0.06732	1
OG0010609	FBgn0146942	CI_E	26148600	26198723	FBgn0000024	Ace	0.5	0.01761	1
OG0010610	FBgn0146943	CI_E	26144232	26145132	FBgn0038127	CG8476	0.5	0.52031	0.993608513
OG0010611	FBgn0146944	CI_E	26129966	26136273	FBgn0038126	CG8483	0.459196562065281	0.13719	0.018305513
OG0010612	FBgn0146946	CI_E	26028439	26057601	FBgn0260793	2mit	0.184145271084498	0.21976	0.058270402
OG0010613	FBgn0146947	CI_E	25926958	25930051	FBgn0037360	CG2182	0.5	0.07525	0.585131892
OG0010614	FBgn0146948	CI_E	25924130	25925681	FBgn0037358	elm	0.5	1e-04	1
OG0010615	FBgn0146949	CI_E	25910912	25920615	FBgn0027951	MTA1-like	0.5	0.09401	0.059084775
OG0010616	FBgn0146951	CI_E	25905007	25906884	FBgn0038115	CG7966	0.5	0.08729	1
OG0010617	FBgn0146952	CI_E	25895861	25897379	FBgn0003450	snk	0.5	0.11011	0.877490632
OG0010618	FBgn0146953	CI_E	25882767	25887441	FBgn0283438	CG46280	0.5	0.07568	0.879105822
OG0010619	FBgn0146954	CI_E	25863897	25866982	FBgn0038110	CG8031	0.5	0.05991	1
OG0010620	FBgn0146955	CI_E	25849536	25852013	FBgn0038105	yellow-f2	0.5	0.10429	0.961550686
OG0010621	FBgn0146956	CI_E	25844834	25846101	FBgn0038102	CG14383	0.5	0.33484	0.859214224
OG0010622	FBgn0146957	CI_E	25817298	25823318	FBgn0038098	CG7381	0.5	0.20076	0.134061584
OG0010623	FBgn0146958	CI_E	25790320	25806263	FBgn0040493	grsm	0.5	0.06546	1
OG0010624	FBgn0146959	CI_E	25734439	25735317	NA	NA	0.5	0.18103	0.004083495
OG0010625	FBgn0146960	CI_E	25654437	25660062	FBgn0038088	CG10126	0.383115940425629	0.12486	0.98834347
OG0010626	FBgn0146961	CI_B	17588657	17589772	FBgn0031692	TpnC25D	0.495357623556729	0.01366	1
OG0010627	FBgn0146962	CI_E	25636848	25644249	FBgn0038087	beat-Va	0.5	0.03747	0.993868873
OG0010628	FBgn0146963	CI_E	25596640	25603046	FBgn0051345	CG31345	0.5	0.08338	0.005205206
OG0010629	FBgn0146964	CI_E	25505099	25550676	FBgn0038084	beat-Vc	0.5	0.18225	0.607074962
OG0010630	FBgn0146965	CI_E	25503348	25503689	FBgn0039666	Diedel	0.32296254201323	0.32274	1
OG0010631	FBgn0146968	CI_E	25457020	25459647	FBgn0038639	CG7705	0.5	0.07111	0.423647304
OG0010632	FBgn0146969	CI_E	25446864	25449311	FBgn0261065	Cpsf73	0.5	0.00553	1
OG0010633	FBgn0146971	CI_E	25410779	25424277	FBgn0038632	CG14301	0.5	0.02705	1
OG0010634	FBgn0146975	CI_E	25369910	25376620	FBgn0038629	CG14304	0.120557866043489	0.13676	0.277616948
OG0010635	FBgn0146976	CI_E	25136853	25270718	FBgn0004652	fru	0.5	0.04532	0.700716427
OG0010636	FBgn0146979	CI_E	25127149	25133544	FBgn0051122	CG31122	0.152584155381141	0.06628	0.357592217
OG0010637	FBgn0146980	CI_E	25122958	25124879	FBgn0038617	CG12333	0.293560394524696	0.02095	0.297594636
OG0010638	FBgn0146983	CI_B	17547254	17571949	FBgn0032123	Oatp30B	0.5	0.04947	0.385896145
OG0010639	FBgn0146984	CI_E	25105039	25108317	FBgn0038611	CG14309	0.5	0.0829	1
OG0010640	FBgn0146985	CI_E	25100505	25104184	FBgn0038610	CG7675	0.377128064673536	0.07806	1
OG0010641	FBgn0146986	CI_E	25089671	25093408	FBgn0004618	gl	0.493630250517474	0.0951	0.996883865
OG0010642	FBgn0146987	CI_E	25085898	25087452	FBgn0038608	WRNexo	0.226531650849015	0.07821	0.482964078
OG0010643	FBgn0146988	CI_E	25046024	25077607	FBgn0038606	CG15803	0.5	0.09903	0.895597666
OG0010644	FBgn0146990	CI_E	25030312	25043353	FBgn0051235	CG31235	0.5	0.16534	0.711824419
OG0010645	FBgn0146991	CI_E	25014264	25023427	FBgn0038603	PKD	0.342704376646598	0.05455	0.983931498
OG0010646	FBgn0146993	CI_E	25010508	25011943	FBgn0038601	CG18600	0.48915024227592	0.14032	1
OG0010647	FBgn0146994	CI_B	17544458	17545733	FBgn0032124	CG17855	0.482977256040496	0.15483	0.999537107
OG0010648	FBgn0146995	CI_E	25007708	25009239	FBgn0038272	CG7265	0.5	0.09404	1
OG0010649	FBgn0146996	CI_E	25004162	25005232	FBgn0004597	CycC	0.5	0.01275	1
OG0010650	FBgn0146997	CI_E	24998201	25001571	FBgn0038269	Rrp6	0.5	0.13285	1
OG0010651	FBgn0147001	CI_E	24962657	24967453	FBgn0265274	Inx3	0.5	0.04595	1
OG0010652	FBgn0147002	CI_E	24911257	24925746	FBgn0038986	sit	0.5	0.02461	1
OG0010653	FBgn0147003	CI_E	24895481	24898474	FBgn0037556	CG9636	0.497462006756116	0.01524	1
OG0010654	FBgn0147004	CI_E	24892097	24894924	FBgn0037555	Ada2b	0.5	0.06064	0.953418817
OG0010655	FBgn0147005	CI_B	17541919	17542607	FBgn0032125	Cpr30B	0.5	0.09091	0.303934823
OG0010656	FBgn0147007	CI_E	24783736	24860610	FBgn0001138	grn	0.5	0.06673	0.192847029
OG0010657	FBgn0147008	CI_E	24755544	24756622	FBgn0037550	CG9667	0.345980888840109	0.01821	0.743213446
OG0010658	FBgn0147009	CI_E	24660332	24664591	FBgn0038897	CG5849	0.5	0.15852	1
OG0010659	FBgn0147017	CI_E	24632108	24632964	FBgn0038901	Burs	0.5	0.02035	1
OG0010660	FBgn0147019	CI_E	24598426	24602062	FBgn0039491	CG6059	1.24787932666015e-05	0.47226	0.028557177
OG0010661	FBgn0147020	CI_E	24578648	24589479	FBgn0039466	CG5521	0.32479724126539	0.0461	1
OG0010662	FBgn0147021	CI_E	24565967	24577019	FBgn0039467	CG14253	0.216465339982149	0.12782	0.921465446
OG0010663	FBgn0147022	CI_E	24543496	24544686	FBgn0039469	TwdlC	0.5	0.08277	1
OG0010664	FBgn0147024	CI_E	24457255	24541971	FBgn0004842	RYa-R	0.488234742808564	0.04988	0.732925661
OG0010665	FBgn0147025	CI_B	17537076	17538670	FBgn0032127	CG13114	0.5	0.12395	0.279763129
OG0010666	FBgn0147026	CI_E	24451411	24451931	FBgn0085321	CG34292	0.5	0.67105	1
OG0010667	FBgn0147027	CI_E	24424969	24433364	FBgn0039479	CG14257	0.5	0.06087	1
OG0010668	FBgn0147028	CI_E	24405811	24406814	FBgn0039482	CG14258	0.5	0.34851	1
OG0010669	FBgn0147031	CI_E	24379067	24381670	FBgn0038330	CG14868	0.171409307075463	0.04609	0.106637825
OG0010670	FBgn0147033	CI_E	24375105	24378909	FBgn0085433	CG34404	0.479821496379818	0.05852	0.998516102
OG0010671	FBgn0147034	CI_E	24372100	24373995	FBgn0003279	RpL4	0.415796355277639	0.01045	0.77054286
OG0010672	FBgn0147035	CI_E	24363643	24371536	FBgn0027579	mino	0.436538846446845	0.13861	0.414954252
OG0010673	FBgn0147036	CI_B	17533203	17533716	FBgn0051876	Cpr30F	0.5	0.10498	0.90830959
OG0010674	FBgn0147037	CI_E	24354665	24358332	FBgn0039560	BOD1	0.5	0.19797	0.718396237
OG0010675	FBgn0147039	CI_E	24337925	24340415	FBgn0039564	Nep7	0.109418567809737	0.0688	1
OG0010676	FBgn0147040	CI_E	24333164	24335929	FBgn0039764	CG15535	0.5	0.11085	0.770475055
OG0010677	FBgn0147041	CI_E	24288687	24291514	FBgn0015222	Fer1HCH	0.5	0.08312	1
OG0010678	FBgn0147042	CI_E	24112992	24116271	FBgn0039759	CG9733	0.5	0.08709	1
OG0010679	FBgn0147043	CI_E	24108545	24111039	FBgn0039758	CG9737	0.5	0.14522	0.012850803
OG0010680	FBgn0147044	CI_E	24065045	24067047	FBgn0039757	RpS7	0.5	1e-04	1
OG0010681	FBgn0147045	CI_B	17521815	17523660	FBgn0032163	TbCMF46	0.362684550405094	0.11771	0.992907273
OG0010682	FBgn0147046	CI_E	24050286	24060187	FBgn0039756	CG9743	0.5	0.04848	1
OG0010683	FBgn0147047	CI_E	24047738	24049587	FBgn0039755	CG15531	0.5	0.13177	0.933294948
OG0010684	FBgn0147048	CI_E	24033425	24040623	FBgn0039754	CG9747	0.5	0.11911	0.626841852
OG0010685	FBgn0147049	CI_E	24020533	24024817	FBgn0003598	Su(var)3-7	0.5	0.27808	0.953980546
OG0010686	FBgn0147050	CI_E	24003707	24009066	FBgn0038130	CG8630	0.342165209249291	0.04128	1
OG0010687	FBgn0147051	CI_E	23993786	23994895	FBgn0038133	Osi22	0.5	0.11513	0.670271114
OG0010688	FBgn0147056	CI_B	17516448	17517422	FBgn0025700	CG5885	0.5	1e-04	1
OG0010689	FBgn0147057	CI_E	23900888	23905007	FBgn0027610	Dic1	0.5	0.04692	1
OG0010690	FBgn0147058	CI_E	23899864	23900740	FBgn0038142	CheA87a	0.5	0.18593	0.082482098
OG0010691	FBgn0147059	CI_E	23895536	23898398	FBgn0259831	CG34309	0.5	0.20822	0.988082582
OG0010692	FBgn0147060	CI_E	23886345	23889415	FBgn0038145	Droj2	0.5	0.03829	1
OG0010693	FBgn0147063	CI_E	23803908	23819233	FBgn0038156	side-IV	0.0524062507894484	0.09035	0.329867573
OG0010694	FBgn0147064	CI_E	23785695	23787442	FBgn0038056	CG5961	0.5	0.11047	1
OG0010695	FBgn0147066	CI_E	23770236	23774169	FBgn0263594	lost	0.0620122117807259	0.139	0.092067802
OG0010696	FBgn0147067	CI_B	17507555	17511211	FBgn0032157	Etl1	0.5	0.03412	0.958813209
OG0010697	FBgn0147068	CI_E	23760405	23762103	FBgn0051528	CG31528	0.469822299586568	0.24663	0.429213421
OG0010698	FBgn0147069	CI_E	23718110	23719242	FBgn0039020	CG17141	0.418397583821772	0.08128	0.999562096
OG0010699	FBgn0147070	CI_E	23714736	23717160	FBgn0263143	vret	0.5	0.22553	1
OG0010700	FBgn0147071	CI_E	23705566	23712821	FBgn0039016	Dcr-1	0.5	0.11329	0.265739174
OG0010701	FBgn0147072	CI_E	23694601	23696042	FBgn0039013	CG4813	0.5	0.18632	1
OG0010702	FBgn0147073	CI_E	23684568	23693722	FBgn0051151	wge	0.5	0.12384	1
OG0010703	FBgn0147074	CI_E	23680379	23683276	FBgn0039009	CG13842	0.207492288675386	0.0516	0.043645242
OG0010704	FBgn0147075	CI_E	23675508	23676654	FBgn0039007	CCAP	0.0280769580258546	0.01365	1
OG0010705	FBgn0147076	CI_E	23664763	23665450	FBgn0038343	Trissin	0.164404255518033	0.05019	1
OG0010706	FBgn0147078	CI_B	17499791	17506847	FBgn0032156	CG13124	0.5	0.03833	1
OG0010707	FBgn0147079	CI_E	23612211	23654819	FBgn0286071	AdamTS-A	0.5	0.0727	0.999983
OG0010708	FBgn0147080	CI_E	23587555	23599627	FBgn0038339	CG6118	0.5	0.08146	1
OG0010709	FBgn0147082	CI_E	23566975	23572538	FBgn0038337	CG6125	0.0173460827545165	0.0336	1
OG0010710	FBgn0147083	CI_E	23544551	23545392	FBgn0038334	h-cup	0.5	0.21686	1
OG0010711	FBgn0147085	CI_E	23525822	23527935	FBgn0039068	CG13827	0.150528070449284	0.02359	0.437910819
OG0010712	FBgn0147087	CI_E	23500194	23503111	FBgn0025781	Cdc16	0.5	0.02906	0.945890942
OG0010713	FBgn0147089	CI_B	17496618	17497946	FBgn0004867	RpS2	0.5	0.01056	1
OG0010714	FBgn0147092	CI_E	23419465	23426528	FBgn0264326	DNApol-epsilon255	0.216498411160319	0.02803	0.157280884
OG0010715	FBgn0147093	CI_E	23405269	23407293	FBgn0058160	CG40160	0.484860802846116	0.09318	1
OG0010716	FBgn0147095	CI_E	23319660	23337766	NA	NA	0.5	0.0746	1
OG0010717	FBgn0147098	CI_E	23220938	23223707	FBgn0286075	DNAlig3	0.5	0.16038	0.07219814
OG0010718	FBgn0147100	CI_B	17491968	17493993	FBgn0032154	mtDNA-helicase	0.5	0.07434	1
OG0010719	FBgn0147103	CI_E	23197365	23199252	FBgn0041588	eIF2D	0.190043534727165	0.06672	0.999985
OG0010720	FBgn0147104	CI_E	23194939	23196031	FBgn0039642	CG11882	0.5	0.21304	1
OG0010721	FBgn0147107	CI_E	22926767	22927480	FBgn0037402	Vha14-2	0.5	0.20936	0.766837779
OG0010722	FBgn0147108	CI_E	22886138	22888945	FBgn0037405	CG1077	0.347378094845412	0.2948	0.676599339
OG0010723	FBgn0147109	CI_E	22881057	22882918	FBgn0037406	Osi1	0.5	0.11628	0.624562422
OG0010724	FBgn0147110	CI_E	22877958	22879275	FBgn0034480	CG16898	0.5	0.1826	0.105080874
OG0010725	FBgn0147111	CI_B	17490636	17491385	FBgn0085212	CG34183	0.5	0.15991	1
OG0010726	FBgn0147112	CI_E	22868663	22877415	FBgn0037408	NPFR	0.5	0.16729	0.726891541
OG0010727	FBgn0147113	CI_E	22855508	22863823	FBgn0037409	Osi24	0.5	0.23093	0.127053249
OG0010728	FBgn0147114	CI_E	22849113	22850598	FBgn0037410	Osi2	0.154838047187816	0.02393	0.674182118
OG0010729	FBgn0147115	CI_E	22845004	22846277	FBgn0037411	Osi3	0.5	0.03693	0.0680482
OG0010730	FBgn0147116	CI_E	22831155	22832703	FBgn0037413	Osi5	0.5	0.18358	1
OG0010731	FBgn0147117	CI_E	22821512	22822839	FBgn0027527	Osi6	0.5	0.20561	0.994100471
OG0010732	FBgn0147118	CI_E	22808015	22809287	FBgn0037414	Osi7	0.5	1e-04	1
OG0010733	FBgn0147119	CI_E	22800144	22801093	FBgn0037415	Osi8	0.427678895417716	0.05528	1
OG0010734	FBgn0147120	CI_E	22794484	22796102	FBgn0037416	Osi9	0.294524882114622	0.05796	0.455034973
OG0010735	FBgn0147123	CI_E	22771869	22775465	FBgn0037419	Osi12	0.489125766332287	0.09635	0.940605935
OG0010736	FBgn0147124	CI_E	22763390	22764979	FBgn0037421	CG15594	0.389247967224243	0.33689	0.579998942
OG0010737	FBgn0147125	CI_E	22760223	22760924	FBgn0037422	Osi13	0.5	0.11127	1
OG0010738	FBgn0147126	CI_E	22749841	22751014	FBgn0040279	Osi14	0.5	0.04071	1
OG0010739	FBgn0147127	CI_E	22746815	22748397	FBgn0037424	Osi15	0.5	0.02601	1
OG0010740	FBgn0147128	CI_E	22744330	22745225	FBgn0051561	Osi16	0.5	0.12348	1
OG0010741	FBgn0147130	CI_E	22716188	22730323	FBgn0037427	Osi17	0.354833325365114	0.11723	0.169093747
OG0010742	FBgn0147131	CI_E	22710581	22711569	FBgn0037428	Osi18	0.5	0.07789	1
OG0010743	FBgn0147132	CI_E	22705351	22706720	FBgn0037429	Osi19	0.498070108823404	0.07357	1
OG0010744	FBgn0147133	CI_B	17475306	17476651	FBgn0032973	CG6675	0.5	0.39011	0.000214703
OG0010745	FBgn0147134	CI_E	22701004	22701908	FBgn0037430	Osi20	0.5	0.04166	1
OG0010746	FBgn0147135	CI_E	22698256	22699027	FBgn0037431	CG17917	0.5	0.12934	0.845151819
OG0010747	FBgn0147136	CI_E	22697414	22698072	FBgn0037432	CG10298	0.5	0.03738	1
OG0010748	FBgn0147137	CI_E	22696354	22697209	FBgn0037433	CG17919	0.495801741429462	0.26282	0.494350747
OG0010749	FBgn0147138	CI_E	22694034	22695446	FBgn0037435	CG18048	0.135235321426178	0.13294	0.059493394
OG0010750	FBgn0147142	CI_E	22551274	22551927	FBgn0040076	primo-2	0.5	0.13533	1
OG0010751	FBgn0147143	CI_E	22550484	22551254	FBgn0040077	primo-1	0.5	0.08818	0.99791817
OG0010752	FBgn0147144	CI_B	17472731	17473435	FBgn0040519	CG15219	0.5	0.01825	1
OG0010753	FBgn0147145	CI_E	22549367	22550455	FBgn0051469	CG31469	0.5	0.18414	0.790932223
OG0010754	FBgn0147146	CI_E	22542124	22544281	FBgn0038172	Adgf-D	0.5	0.02956	0.039963969
OG0010755	FBgn0147147	CI_E	22533636	22539336	FBgn0028487	f-cup	0.5	0.10031	0.261461038
OG0010756	FBgn0147148	CI_E	22521317	22522171	FBgn0037535	PIG-H	0.5	0.23797	0.944053916
OG0010757	FBgn0147149	CI_E	22515913	22520580	FBgn0037536	CG2698	0.5	0.05245	1
OG0010758	FBgn0147150	CI_E	22511778	22513284	FBgn0043799	CG31381	0.5	0.10803	1
OG0010759	FBgn0147151	CI_E	22509120	22511286	FBgn0039241	CG11089	0.5	0.03118	1
OG0010760	FBgn0147152	CI_E	22488522	22491331	FBgn0039244	CG11069	0.442214580490612	0.0189	1
OG0010761	FBgn0147153	CI_E	22481174	22483409	FBgn0039246	CG10845	0.5	0.47476	0.522395665
OG0010762	FBgn0147155	CI_E	22458454	22462977	FBgn0039249	CG11168	0.5	0.11168	1
OG0010763	FBgn0147156	CI_E	22455899	22458399	FBgn0039250	Mink	0.5	0.22901	0.287164803
OG0010764	FBgn0147157	CI_E	22415835	22453943	FBgn0004359	T48	0.5	0.08217	0.986088669
OG0010765	FBgn0147158	CI_E	22369368	22410150	NA	NA	0.5	0.05795	0.214977695
OG0010766	FBgn0147159	CI_E	22366971	22369841	FBgn0039462	CG14252	0.134124034554659	0.31107	0.989082038
OG0010767	FBgn0147160	CI_E	22315616	22316469	FBgn0051265	CG31265	0.491674540479081	0.19027	0.636627861
OG0010768	FBgn0147161	CI_E	22310652	22311582	FBgn0051266	CG31266	0.26144678179053	0.14074	0.769899725
OG0010769	FBgn0147162	CI_E	22308583	22310519	FBgn0051267	CG31267	0.5	0.13608	0.471784955
OG0010770	FBgn0147163	CI_E	22306384	22307415	FBgn0038484	CG5246	0.5	0.09517	1
OG0010771	FBgn0147164	CI_E	22303832	22304671	FBgn0038485	CG5255	0.5	0.12168	0.621465426
OG0010772	FBgn0147165	CI_B	17445428	17447557	NA	NA	0.482685631706022	0.17643	0.996918757
OG0010773	FBgn0147166	CI_E	22277033	22284906	FBgn0028734	Fmr1	0.5	0.07186	1
OG0010774	FBgn0147168	CI_E	22214087	22214723	FBgn0037782	Npc2d	0.5	0.20014	0.941055652
OG0010775	FBgn0147169	CI_E	22209509	22210774	FBgn0037781	Fancl	0.5	0.25448	0.604403051
OG0010776	FBgn0147171	CI_E	22202717	22203576	FBgn0037777	CG11722	0.5	0.10711	1
OG0010777	FBgn0147172	CI_E	22200279	22201120	FBgn0000150	awd	0.5	1e-04	1
OG0010778	FBgn0147173	CI_E	22190106	22191533	FBgn0039867	CstF50	0.462702849327323	0.00952	1
OG0010779	FBgn0147177	CI_E	22115018	22117844	FBgn0039864	CG11550	0.5	0.06282	1
OG0010780	FBgn0147179	CI_E	21990763	22021181	NA	NA	0.5	0.04525	0.236245916
OG0010781	FBgn0147182	CI_E	21943708	21944649	FBgn0051041	CG31041	0.192321733189795	0.39098	0.283965934
OG0010782	FBgn0147183	CI_E	21941545	21942317	FBgn0039671	CG11470	0.0298325670744637	0.53576	0.000116071
OG0010783	FBgn0147185	CI_E	21833603	21838623	FBgn0039668	Trc8	0.499162242341922	0.13007	0.438941997
OG0010784	FBgn0147186	CI_E	21826983	21828676	FBgn0039665	CG2310	0.476834080075758	0.06331	0.931768394
OG0010785	FBgn0147188	CI_E	21826094	21826635	FBgn0040623	Spase12	0.5	0.19514	1
OG0010786	FBgn0147189	CI_E	21800611	21803943	FBgn0028374	Hug	0.5	0.37685	1
OG0010788	FBgn0147193	CI_E	21472877	21474263	FBgn0038706	CG3517	0.130333159222673	0.0353	0.205089871
OG0010789	FBgn0147194	CI_E	21452531	21455407	FBgn0038705	CG11626	0.5	0.33572	1
OG0010790	FBgn0147202	CI_E	21265218	21266244	FBgn0038694	CG5217	0.5	0.41724	0.58312308
OG0010791	FBgn0147203	CI_E	21247247	21263674	FBgn0038693	unc79	0.5	0.03658	0.644386872
OG0010792	FBgn0147205	CI_E	21240352	21242761	FBgn0027090	GlnRS	0.343624433844508	0.08384	0.792793099
OG0010793	FBgn0147206	CI_E	21232882	21239717	FBgn0026250	eIF1A	0.5	1e-04	0.99979802
OG0010794	FBgn0147207	CI_E	21228162	21231541	FBgn0038597	CG8064	0.268017487316529	0.04548	1
OG0010795	FBgn0147208	CI_E	21211825	21213091	FBgn0086768	Pcmt	0.5	0.05161	0.626211566
OG0010796	FBgn0147210	CI_E	21210148	21211606	FBgn0014342	mia	0.488364654220891	0.65696	0.026986595
OG0010797	FBgn0147211	CI_E	21207542	21209900	FBgn0037338	Snm1	0.5	0.23885	0.759240263
OG0010798	FBgn0147212	CI_E	21197593	21199965	FBgn0037341	CG12746	0.5	0.08816	1
OG0010799	FBgn0147213	CI_E	21194458	21196150	FBgn0041191	Rheb	0.5	0.01582	0.997514095
OG0010800	FBgn0147215	CI_E	21182565	21189572	FBgn0037336	CG2519	0.084654806105424	0.04494	1
OG0010801	FBgn0147218	CI_E	21121361	21124821	FBgn0015402	ksr	0.436983515939426	0.05799	0.9967174
OG0010802	FBgn0147221	CI_E	21109943	21111050	FBgn0037330	mRpL44	0.150011131442035	0.23701	0.142887453
OG0010803	FBgn0147222	CI_E	21106952	21107952	FBgn0037328	RpL35A	0.5	1e-04	1
OG0010804	FBgn0147223	CI_E	21103196	21106424	FBgn0037468	CG1943	0.5	0.04558	1
OG0010805	FBgn0147224	CI_E	21099510	21100629	FBgn0037469	Dpck	0.498449091807905	0.10204	0.974747321
OG0010806	FBgn0147226	CI_E	21044401	21062007	FBgn0053111	CG33111	0.5	0.04133	1
OG0010807	FBgn0147227	CI_E	21014716	21021969	FBgn0039120	Nup98-96	0.5	0.10666	1
OG0010808	FBgn0147228	CI_E	21013273	21014366	FBgn0039118	CG10208	0.5	0.20704	0.931754417
OG0010809	FBgn0147229	CI_E	21009049	21012868	FBgn0039117	tst	0.5	0.07764	0.399091326
OG0010810	FBgn0147230	CI_E	21001344	21007560	FBgn0037624	CG8223	0.5	0.076	1
OG0010811	FBgn0147233	CI_E	20931685	20974992	FBgn0037720	CG8312	0.5	0.07408	0.876539947
OG0010812	FBgn0147234	CI_E	20924556	20926017	FBgn0037647	RagA-B	0.5	0.01014	1
OG0010813	FBgn0147235	CI_E	20889544	20891397	FBgn0286204	ich	0.5	0.0885	0.003323077
OG0010814	FBgn0147236	CI_E	20879535	20881902	FBgn0037482	CG10055	0.5	0.08321	1
OG0010815	FBgn0147237	CI_E	20844163	20845100	FBgn0037481	MAGE	0.482056727170715	0.22858	1
OG0010816	FBgn0147238	CI_E	20836103	20840653	FBgn0250732	gfzf	0.5	0.10607	0.941136586
OG0010817	FBgn0147239	CI_E	20820237	20821851	FBgn0037473	CG10068	0.498079479527038	0.03756	1
OG0010818	FBgn0147241	CI_E	20806807	20811161	FBgn0014863	Mlp84B	0.5	0.02611	0.619656492
OG0010819	FBgn0147242	CI_B	17298414	17299814	NA	NA	0.25052892668662	1.21326	0.009160367
OG0010820	FBgn0147243	CI_E	20790309	20815466	FBgn0261238	Alh	0.41433080345817	0.1722	1
OG0010821	FBgn0147245	CI_E	20737181	20742317	FBgn0003267	ro	0.5	0.27946	1
OG0010822	FBgn0147246	CI_E	20734856	20736670	FBgn0004903	Rb97D	0.5	0.06286	1
OG0010823	FBgn0147247	CI_E	20728672	20732203	FBgn0026562	SPARC	0.478363052308656	0.03843	0.921730866
OG0010824	FBgn0147248	CI_E	20718071	20719330	FBgn0039625	beta4GalNAcTB	0.5	0.04014	1
OG0010825	FBgn0147249	CI_E	20675016	20721423	FBgn0039620	wat	0.5	0.08274	0.558943994
OG0010826	FBgn0147251	CI_E	20602395	20651200	FBgn0039617	DIP-gamma	0.5	0.08313	1
OG0010827	FBgn0147253	CI_E	20595482	20596920	FBgn0039124	tbrd-1	0.5	0.5227	0.511862113
OG0010828	FBgn0147255	CI_E	20570952	20571993	NA	NA	0.496213600521508	0.33946	1
OG0010829	FBgn0147256	CI_E	20569604	20570560	NA	NA	0.5	0.15836	1
OG0010830	FBgn0147257	CI_E	20568380	20569347	FBgn0038217	CG14840	0.5	0.13969	1
OG0010831	FBgn0147258	CI_E	20558703	20568166	FBgn0027083	MetRS-m	0.5	0.09084	0.171012778
OG0010833	FBgn0147260	CI_E	20539020	20540926	FBgn0027563	CG9631	0.0300900870764364	0.28047	0.003498273
OG0010834	FBgn0147261	CI_E	20536869	20538894	FBgn0053329	Sp212	0.5	0.16758	0.915920233
OG0010835	FBgn0147263	CI_B	17265399	17266349	FBgn0283728	CG31600	0.5	0.39424	1
OG0010836	FBgn0147265	CI_E	20502553	20530228	FBgn0011582	Dop1R1	0.5	0.09458	0.08308667
OG0010837	FBgn0147266	CI_E	20485493	20487076	NA	NA	0.5	0.26256	0.795587853
OG0010838	FBgn0147270	CI_E	20468980	20471847	NA	NA	0.5	0.19948	0.235740654
OG0010839	FBgn0147271	CI_E	20465717	20468867	NA	NA	0.414728159787659	0.25208	0.880601572
OG0010840	FBgn0147273	CI_E	20439251	20441393	FBgn0038207	CG14356	0.237230393323364	0.31906	0.452507926
OG0010841	FBgn0147275	CI_E	20433153	20434211	FBgn0010340	140up	0.5	0.06477	1
OG0010842	FBgn0147276	CI_E	20428483	20431389	FBgn0020510	Abi	0.479710605762124	0.00566	0.996886856
OG0010843	FBgn0147277	CI_E	20419987	20426838	FBgn0038205	Kif19A	0.476289034963119	0.02686	0.341745148
OG0010844	FBgn0147278	CI_E	20415541	20419271	FBgn0038202	CG12402	0.349862380421922	0.05508	1
OG0010845	FBgn0147279	CI_E	20409858	20412383	FBgn0038201	PK1-R	0.5	0.06389	0.317024253
OG0010846	FBgn0147280	CI_E	20406058	20406848	FBgn0038200	CG9920	0.5	0.01297	0.796782927
OG0010847	FBgn0147281	CI_E	20399060	20405768	FBgn0038199	CCHa1	0.385690969753042	0.16792	1
OG0010848	FBgn0147282	CI_E	20380252	20392889	FBgn0004387	Klp98A	0.251770966684259	0.0392	1
OG0010849	FBgn0147286	CI_E	20321872	20325417	FBgn0039523	CG12885	0.287038291943706	0.48599	0.72320034
OG0010850	FBgn0147289	CI_E	20192263	20264943	FBgn0016061	side	0.5	0.11296	0.113735125
OG0010851	FBgn0147290	CI_E	20138753	20139877	FBgn0039511	CG3330	0.0490144835170076	0.15287	0.351508284
OG0010852	FBgn0147292	CI_E	20091868	20092493	FBgn0040609	CG3348	0.5	0.03627	0.318974856
OG0010853	FBgn0147293	CI_E	20087896	20088994	FBgn0039509	bigmax	0.5	0.04317	0.261064441
OG0010854	FBgn0147294	CI_E	20079764	20084047	FBgn0004395	unk	0.5	0.01385	1
OG0010855	FBgn0147295	CI_E	20050076	20065087	FBgn0004644	hh	0.5	0.08918	0.889659032
OG0010856	FBgn0147297	CI_E	20048182	20049348	FBgn0051457	CG31457	0.499442837173291	0.43423	1
OG0010857	FBgn0147298	CI_E	20045315	20047765	FBgn0051365	CG31365	0.5	0.12961	0.996200237
OG0010858	FBgn0147299	CI_E	20034897	20039567	FBgn0039055	Rassf	0.5	0.01919	0.444185505
OG0010859	FBgn0147301	CI_E	19988507	20033740	FBgn0039054	Cow	0.0173244461805024	0.05359	6.53069e-05
OG0010860	FBgn0147302	CI_E	19975821	19981128	FBgn0039048	CG17111	0.5	0.1034	1
OG0010861	FBgn0147303	CI_E	19938061	19973692	FBgn0038679	CG6040	0.472277319255563	0.1072	0.642966279
OG0010862	FBgn0147306	CI_E	19861791	19881516	FBgn0037443	Dmtn	0.5	0.0552	0.047662708
OG0010863	FBgn0147307	CI_B	17169273	17169962	NA	NA	0.5	0.2352	0.777739223
OG0010864	FBgn0147308	CI_E	19850661	19852420	FBgn0027514	CG1024	0.5	0.13652	1
OG0010865	FBgn0147312	CI_E	19826992	19829516	FBgn0037255	Fip1	0.498786562478134	0.06821	1
OG0010866	FBgn0147313	CI_E	19706533	19717784	FBgn0087012	5-HT2A	0.458404313965922	0.19248	0.032305945
OG0010867	FBgn0147314	CI_E	19690820	19693498	FBgn0038524	sll	0.5	0.05536	0.999998
OG0010868	FBgn0147315	CI_E	19688995	19690078	FBgn0038525	CG14329	0.5	0.16981	0.12298806
OG0010869	FBgn0147316	CI_E	19685160	19685544	NA	NA	0.499613365861528	0.18945	0.7979782
OG0010870	FBgn0147318	CI_B	17088083	17091294	NA	NA	0.212789581186875	0.22368	0.016801821
OG0010871	FBgn0147319	CI_E	19681361	19681837	NA	NA	0.5	0.16789	1
OG0010872	FBgn0147323	CI_E	19618281	19642332	FBgn0038532	CG14322	0.5	0.27089	0.272470208
OG0010873	FBgn0147324	CI_E	19614291	19616675	FBgn0000063	Mps1	0.5	0.08255	0.49335662
OG0010874	FBgn0147325	CI_E	19603496	19604097	NA	NA	0.5	0.11332	0.268385473
OG0010875	FBgn0147326	CI_E	19600832	19602500	FBgn0037667	CG16734	0.307738056068137	0.26474	0.758900958
OG0010876	FBgn0147327	CI_E	19599748	19600650	FBgn0038275	CG3817	0.5	0.1204	0.84651107
OG0010877	FBgn0147328	CI_E	19567201	19571785	FBgn0038279	Sdr	0.5	0.12403	1
OG0010878	FBgn0147329	CI_B	17064273	17107440	FBgn0051612	CG31612	0.372583920800533	0.14062	1
OG0010879	FBgn0147331	CI_E	19439682	19440960	FBgn0038280	CG14861	0.5	0.36461	1
OG0010880	FBgn0147332	CI_E	19331956	19332932	FBgn0037878	CG6693	0.377568394724475	0.10529	1
OG0010881	FBgn0147333	CI_E	19329760	19331478	FBgn0037920	CG14710	0.172550883200139	0.27383	0.732776159
OG0010882	FBgn0147334	CI_E	19325704	19327673	FBgn0037922	CG14711	0.5	0.09732	0.999432161
OG0010883	FBgn0147335	CI_E	19322777	19324323	FBgn0042205	CG18764	0.425936083679739	0.30326	1
OG0010884	FBgn0147337	CI_E	19310025	19310894	FBgn0051441	CG31441	0.5	0.27136	0.225915781
OG0010885	FBgn0147338	CI_E	19307317	19309977	FBgn0051388	CG31388	0.47557406923997	0.20348	0.255398042
OG0010886	FBgn0147339	CI_B	17021019	17059884	FBgn0086779	step	0.5	1e-04	1
OG0010887	FBgn0147340	CI_E	19278671	19284377	FBgn0027865	Tsp96F	0.5	0.1111	0.999581088
OG0010888	FBgn0147342	CI_E	19243070	19243978	FBgn0283536	Vha13	0.5	0.07004	1
OG0010889	FBgn0147345	CI_E	19197926	19200183	FBgn0038660	CG14291	0.0133182569132118	0.10129	0.864898604
OG0010890	FBgn0147346	CI_E	19190484	19191226	FBgn0038658	CG14292	0.5	0.30221	0.920646627
OG0010891	FBgn0147347	CI_E	19188091	19188627	FBgn0085313	CG34284	0.131833155560918	0.16184	0.823211603
OG0010892	FBgn0147349	CI_E	19082012	19128180	FBgn0038653	Octalpha2R	0.481720295875128	0.05478	0.069366378
OG0010893	FBgn0147350	CI_B	17017109	17017806	NA	NA	0.0423600720371822	0.174	0.929229993
OG0010894	FBgn0147351	CI_E	19026918	19071533	FBgn0038652	CG7720	0.5	0.06281	0.769408686
OG0010895	FBgn0147352	CI_E	19017824	19026533	FBgn0038651	Epg5	0.5	0.15953	0.557389501
OG0010896	FBgn0147353	CI_E	19001548	19002572	FBgn0043455	CG5986	0.5	0.24055	0.998582006
OG0010897	FBgn0147354	CI_E	18997664	18999949	FBgn0026576	Pisd	0.5	0.07307	1
OG0010898	FBgn0147355	CI_E	18996051	18996697	FBgn0039145	CG6000	0.5	0.19783	1
OG0010899	FBgn0147356	CI_E	18974859	18979917	FBgn0002783	mor	0.376732428308453	0.07594	0.278471099
OG0010900	FBgn0147357	CI_E	18971048	18971598	FBgn0052856	CG32856	0.5	0.30842	0.999305241
OG0010901	FBgn0147358	CI_E	18968432	18970041	FBgn0038388	CG4287	0.5	0.22024	0.749990304
OG0010902	FBgn0147363	CI_E	18881193	18888127	FBgn0027657	glob1	0.273027845335335	0.06231	0.305629712
OG0010903	FBgn0147366	CI_E	18822952	18826690	FBgn0038376	Hmt-1	0.329487563163082	0.12202	0.699972661
OG0010904	FBgn0147367	CI_E	18811981	18822749	FBgn0265048	cv-d	0.3768961104476	0.02431	1
OG0010905	FBgn0147368	CI_E	18806080	18807219	FBgn0038371	Pbp45	0.5	0.27744	0.74912981
OG0010906	FBgn0147369	CI_E	18804005	18805054	FBgn0038421	CG17931	0.5	1e-04	1
OG0010907	FBgn0147370	CI_E	18791847	18801844	FBgn0038420	CG10311	0.5	0.0279	1
OG0010908	FBgn0147371	CI_E	18785995	18790042	FBgn0038419	CG14879	0.5	0.11522	1
OG0010909	FBgn0147372	CI_B	17011875	17014367	FBgn0031968	CG7231	0.5	0.15927	1
OG0010910	FBgn0147373	CI_E	18777799	18780660	FBgn0283477	SF2	0.5	1e-04	1
OG0010911	FBgn0147374	CI_E	18732272	18777555	FBgn0040271	Sulf1	0.5	0.06477	1
OG0010912	FBgn0147375	CI_E	18679601	18683698	FBgn0261286	Mat89Ba	0.5	0.14508	0.883578624
OG0010913	FBgn0147376	CI_E	18672905	18675674	FBgn0040237	bor	0.5	0.01445	0.994155148
OG0010914	FBgn0147377	CI_E	18643048	18644524	FBgn0011768	Fdh	0.5	0.04727	0.996312814
OG0010915	FBgn0147378	CI_E	18635036	18640500	FBgn0267376	SelR	0.449240859534461	0.16994	0.026108248
OG0010916	FBgn0147381	CI_E	18625933	18628793	FBgn0038318	CG6236	0.5	0.06565	1
OG0010917	FBgn0147382	CI_E	18619191	18620987	FBgn0038316	CG6276	0.354120022807425	0.07748	0.949817897
OG0010918	FBgn0147384	CI_E	18573649	18574148	FBgn0011476	l(3)neo43	0.298688459688679	0.08909	1
OG0010919	FBgn0147385	CI_E	18571759	18573543	FBgn0027378	MRG15	0.5	0.13863	1
OG0010920	FBgn0147386	CI_E	18565331	18569938	FBgn0000283	Cp190	0.5	0.13614	1
OG0010921	FBgn0147388	CI_E	18560126	18561229	FBgn0052119	CG32119	0.5	0.41864	1
OG0010922	FBgn0147389	CI_E	18550972	18556782	FBgn0263755	Su(var)3-9	0.5	0.44283	1.79311e-10
OG0010923	FBgn0147390	CI_E	18538367	18540799	FBgn0038309	Amt	0.5	0.04592	1
OG0010924	FBgn0147391	CI_E	18528249	18530558	FBgn0038306	Art3	0.5	0.1189	1
OG0010925	FBgn0147392	CI_E	18524534	18526028	FBgn0037372	CG2091	0.0660832997585705	0.03362	0.669139313
OG0010926	FBgn0147393	CI_E	18516464	18520369	FBgn0037371	Sym	0.5	0.04552	1
OG0010927	FBgn0147402	CI_E	18423467	18431961	FBgn0000206	boss	0.5	0.06303	1
OG0010928	FBgn0147404	CI_E	18403940	18418656	FBgn0259146	fid	0.5	0.08779	1
OG0010929	FBgn0147406	CI_E	18389735	18401905	FBgn0015269	Nf1	0.091747956359283	0.00459	0.998753777
OG0010930	FBgn0147407	CI_E	18385428	18385985	FBgn0002734	E(spl)mdelta-HLH	0.5	0.05867	1
OG0010931	FBgn0147408	CI_E	18381990	18382643	FBgn0002735	E(spl)mgamma-HLH	0.5	0.02207	1
OG0010932	FBgn0147409	CI_E	18369276	18369740	FBgn0002732	E(spl)malpha-BFM	0.450376947941579	0.04756	0.92932478
OG0010933	FBgn0147411	CI_E	18363740	18364559	FBgn0002578	Kaz-m1	0.0778120163379278	0.25542	0.313223903
OG0010934	FBgn0147412	CI_E	18354783	18355998	FBgn0002609	E(spl)m3-HLH	0.5	1e-04	1
OG0010935	FBgn0147414	CI_E	18334999	18335628	FBgn0002633	E(spl)m7-HLH	0.5	0.05033	1
OG0010936	FBgn0147415	CI_E	18331888	18332439	FBgn0000591	E(spl)m8-HLH	0.18069767729664	0.18209	0.039192142
OG0010937	FBgn0147416	CI_B	16946908	16947861	FBgn0040968	CG14933	0.5	0.10787	1
OG0010938	FBgn0147418	CI_E	18319554	18320476	FBgn0039402	Vps2	0.5	0.0198	1
OG0010939	FBgn0147419	CI_E	18316722	18317432	FBgn0039404	CG14543	0.5	0.04196	0.337657571
OG0010940	FBgn0147420	CI_E	18312662	18314429	FBgn0039407	CG14544	0.434872697841734	0.03053	1
OG0010941	FBgn0147422	CI_E	18229763	18252587	FBgn0051324	CG31324	0.5	0.19243	0.857277165
OG0010942	FBgn0147424	CI_E	18148289	18218617	FBgn0051323	CG31323	0.5	0.11968	1
OG0010943	FBgn0147426	CI_E	18129417	18130931	FBgn0015230	Glut3	0.48551500345469	0.16791	0.524102502
OG0010944	FBgn0147429	CI_E	18088548	18089083	FBgn0063261	CG31275	0.0789048213111468	0.09054	0.594574057
OG0010945	FBgn0147430	CI_E	17966288	18065789	FBgn0003944	Ubx	0.389899323770176	0.03163	0.86758395
OG0010946	FBgn0147431	CI_E	17960016	17962955	FBgn0051217	modSP	0.5	0.25997	0.478526351
OG0010947	FBgn0147432	CI_E	17952506	17954032	NA	NA	0.00611251420393061	0.24388	1
OG0010948	FBgn0147435	CI_E	17765211	17890072	FBgn0260642	Antp	0.425333272943009	0.01686	1
OG0010949	FBgn0147436	CI_E	17721053	17722609	FBgn0001077	ftz	0.0196115435895441	0.15652	0.88303539
OG0010950	FBgn0147437	CI_E	17674216	17706481	FBgn0003339	Scr	0.407151055684491	0.01179	0.9970703
OG0010951	FBgn0147439	CI_E	17622581	17636439	FBgn0000439	Dfd	0.320625392046914	0.11379	0.481910436
OG0010952	FBgn0147440	CI_E	17588423	17591667	FBgn0000166	bcd	0.491230056148186	0.08373	0.21198389
OG0010953	FBgn0147441	CI_E	17584624	17585704	FBgn0004053	zen	0.443362795943206	0.10471	0.505801995
OG0010954	FBgn0147442	CI_E	17576965	17577791	FBgn0085326	CG34297	0.5	0.10895	1
OG0010955	FBgn0147443	CI_E	17531544	17570819	FBgn0051481	pb	0.5	0.10773	0.96716226
OG0010956	FBgn0147444	CI_E	17517045	17523759	FBgn0261113	Xrp1	0.0346788690146333	0.87016	4.66253e-07
OG0010957	FBgn0147445	CI_E	17514212	17514618	FBgn0040687	CG14645	0.5	0.1494	1
OG0010958	FBgn0147446	CI_E	17510163	17511791	FBgn0037235	CG1103	0.5	0.07555	0.687425376
OG0010959	FBgn0147448	CI_E	17482232	17489200	FBgn0037238	CG1090	0.5	0.07212	0.766312675
OG0010960	FBgn0147450	CI_E	17475105	17477470	FBgn0037239	Sfxn1-3	0.5	0.05336	1
OG0010961	FBgn0147451	CI_E	17472932	17474566	FBgn0039449	CG6425	0.5	0.1231	0.248481222
OG0010962	FBgn0147452	CI_E	17451363	17471736	FBgn0023179	amon	0.101023434273871	0.01327	1
OG0010963	FBgn0147453	CI_E	17444476	17445295	FBgn0039448	TwdlQ	0.5	0.16846	0.794837172
OG0010964	FBgn0147454	CI_E	17389113	17429539	FBgn0250908	beat-VII	0.5	0.05083	0.738625686
OG0010965	FBgn0147456	CI_E	17364277	17365077	FBgn0039438	TwdlO	0.5	0.08047	0.990182509
OG0010966	FBgn0147459	CI_E	17358138	17358881	FBgn0039435	TwdlP	0.160322861628932	0.1543	0.904482791
OG0010967	FBgn0147463	CI_E	17105193	17168222	FBgn0039584	beat-VI	0.202181360530071	0.0828	0.271864364
OG0010968	FBgn0147467	CI_E	16872504	16873846	FBgn0028436	ECSIT	0.5	0.04662	1
OG0010969	FBgn0147468	CI_E	16866279	16868214	FBgn0261436	DhpD	0.407055440779954	0.11477	0.443602672
OG0010970	FBgn0147469	CI_E	16858124	16859036	FBgn0051516	CG31516	0.444709399959938	0.36481	0.358811176
OG0010971	FBgn0147472	CI_E	16849331	16856546	FBgn0037217	CG14636	0.380748008439243	0.15131	0.681478893
OG0010972	FBgn0147473	CI_E	16813697	16815817	FBgn0038070	CG6753	0.191324931009605	0.03168	0.613506758
OG0010973	FBgn0147474	CI_E	16804201	16807501	FBgn0005671	Vha55	0.5	1e-04	1
OG0010974	FBgn0147475	CI_E	16802172	16803381	FBgn0038252	BigH1	0.493703136011898	0.25001	1
OG0010976	FBgn0147477	CI_E	16796404	16797606	FBgn0038585	Non3	0.5	0.01977	0.998295454
OG0010977	FBgn0147478	CI_E	16792911	16795329	FBgn0026056	Rlip	0.5	0.10379	0.99906244
OG0010978	FBgn0147480	CI_E	16779476	16783140	FBgn0011701	repo	0.5	0.0616	1
OG0010979	FBgn0147483	CI_E	16767894	16768763	FBgn0038589	CG18598	0.5	1e-04	1
OG0010980	FBgn0147484	CI_E	16762512	16763340	FBgn0261019	moi	0.5	0.21707	1
OG0010981	FBgn0147485	CI_E	16761168	16762648	FBgn0266195	Tgs1	0.5	0.24669	0.772514114
OG0010982	FBgn0147486	CI_E	16742761	16744357	FBgn0038592	CG18599	0.5	0.13471	1
OG0010983	FBgn0147487	CI_E	16737243	16739281	FBgn0037526	ArgRS-m	0.465112136769198	0.23213	0.662389187
OG0010984	FBgn0147488	CI_E	16725960	16734913	FBgn0260005	wtrw	0.5	0.00673	1
OG0010985	FBgn0147489	CI_E	16711617	16712712	FBgn0037608	mRpL19	0.0485506059535307	0.07575	1
OG0010986	FBgn0147491	CI_E	16669929	16671940	FBgn0037612	CG8112	0.5	0.10351	0.981506149
OG0010987	FBgn0147492	CI_E	16668189	16668924	FBgn0264291	Det	0.5	0.08207	0.983650134
OG0010988	FBgn0147493	CI_B	16829505	16831996	FBgn0005664	Crys	0.5	0.07911	1
OG0010989	FBgn0147494	CI_E	16665097	16668047	FBgn0038490	CG5285	0.452183159156888	0.22129	0.977336759
OG0010990	FBgn0147495	CI_E	16665393	16666147	FBgn0038491	CG5292	0.5	0.03708	1
OG0010991	FBgn0147498	CI_E	16521184	16522193	FBgn0051418	CG31418	0.00243046783313383	0.66422	0.299851478
OG0010992	FBgn0147500	CI_E	16411509	16415014	FBgn0262871	lute	0.5	0.09275	0.805548393
OG0010993	FBgn0147501	CI_E	16407684	16409132	FBgn0028992	sds22	0.5	0.02683	1
OG0010994	FBgn0147502	CI_E	16391878	16392408	FBgn0261932	CG42798	0.5	0.12794	1
OG0010995	FBgn0147505	CI_E	16388972	16389561	FBgn0262003	CG42821	0.380123862932413	0.24826	0.196906359
OG0010996	FBgn0147506	CI_E	16386952	16387513	FBgn0038631	CG7695	0.5	0.13419	1
OG0010998	FBgn0147511	CI_E	16354181	16374324	FBgn0038511	cysu	0.5	0.02635	0.856731253
OG0010999	FBgn0147514	CI_E	16260574	16261546	FBgn0038516	P5cr-2	0.289181337659827	0.07874	1
OG0011000	FBgn0147515	CI_B	16826514	16827548	FBgn0035299	CG11815	0.5	0.16387	1
OG0011001	FBgn0147519	CI_E	16204612	16205241	FBgn0003375	Sgs5	0.5	0.31095	0.835393841
OG0011002	FBgn0147521	CI_E	16201337	16202554	NA	NA	0.5	0.41398	0.225837628
OG0011003	FBgn0147522	CI_E	16164737	16174415	FBgn0002941	slou	0.5	0.10062	0.472641077
OG0011005	FBgn0147524	CI_E	16130816	16132793	FBgn0038233	HtrA2	0.5	0.10001	0.974038937
OG0011006	FBgn0147525	CI_B	16792471	16795367	FBgn0032387	CG16965	0.5	0.26418	0.293062905
OG0011007	FBgn0147529	CI_E	15993294	16044710	FBgn0285955	cv-c	0.0437043721593747	0.10429	0.686519259
OG0011008	FBgn0147530	CI_E	15980352	15980810	FBgn0038225	soti	0.5	0.28297	1
OG0011009	FBgn0147531	CI_E	15955972	15964705	FBgn0051320	HEATR2	0.5	0.07327	1
OG0011010	FBgn0147532	CI_E	15921739	15964705	FBgn0024321	NK7.1	0.5	0.2372	0.792771694
OG0011011	FBgn0147533	CI_E	15913960	15918989	FBgn0038223	Afti	0.444327030442474	0.26489	0.938515413
OG0011012	FBgn0147534	CI_E	15902418	15908527	FBgn0027620	Acf	0.5	0.07111	1
OG0011014	FBgn0147546	CI_B	16782728	16783869	FBgn0051865	Ada1-1	0.5	0.0431	1
OG0011015	FBgn0147547	CI_E	15508288	15515568	FBgn0082831	pps	0.5	0.17689	0.999953001
OG0011016	FBgn0147548	CI_E	15505420	15506265	FBgn0038043	CG17202	0.5	0.30228	1
OG0011017	FBgn0147549	CI_E	15501675	15502898	FBgn0038045	NANS	0.175049348820877	0.21014	0.539615732
OG0011018	FBgn0147550	CI_E	15498761	15499922	FBgn0086134	Prosalpha2	0.5	1e-04	1
OG0011019	FBgn0147551	CI_E	15479277	15486899	FBgn0002922	nau	0.0233339310928435	0.11116	0.202144801
OG0011020	FBgn0147552	CI_E	15464431	15466851	FBgn0043005	prt	0.5	0.08145	1
OG0011021	FBgn0147554	CI_E	15454357	15461008	FBgn0027512	CG10254	0.5	0.17585	0.999986
OG0011022	FBgn0147559	CI_E	15433550	15434388	FBgn0039639	CG14512	0.485564221935749	0.07637	1
OG0011023	FBgn0147561	CI_E	15371402	15404339	FBgn0261262	CG42613	0.151076999930883	0.15764	0.00297387
OG0011024	FBgn0147562	CI_E	15365720	15366549	FBgn0038234	mRpL11	0.5	0.07305	1
OG0011025	FBgn0147563	CI_E	15360367	15362689	FBgn0039429	CG14238	0.0831102059330867	0.04336	0.99575404
OG0011026	FBgn0147564	CI_E	15349877	15359818	FBgn0039430	CG5455	0.375063750908506	0.18271	0.190231981
OG0011027	FBgn0147567	CI_B	16760324	16763328	FBgn0031490	CG17264	0.422792248083494	0.25671	1
OG0011029	FBgn0147573	CI_E	14838432	14839030	FBgn0039765	mRpS18C	0.206924959543642	0.28678	0.005990353
OG0011030	FBgn0147576	CI_E	14792065	14798701	FBgn0039774	CDase	0.5	0.02831	1
OG0011031	FBgn0147579	CI_E	14774886	14776768	FBgn0260440	spdo	0.5	0.04092	0.066145726
OG0011032	FBgn0147580	CI_E	14768276	14791725	FBgn0039776	PH4alphaEFB	0.421708941862242	0.03725	0.739196865
OG0011033	FBgn0147581	CI_E	14764679	14766486	FBgn0039779	PH4alphaSG2	0.5	0.47469	0.000455741
OG0011034	FBgn0147582	CI_E	14745341	14747801	FBgn0039784	CG9698	0.343225054714489	0.29307	0.069547382
OG0011035	FBgn0147585	CI_E	14670384	14724167	FBgn0082582	tmod	0.482503236269751	0.09738	1
OG0011036	FBgn0147587	CI_E	14665758	14666601	FBgn0037572	CG11698	0.323193303000314	0.41105	0.037775822
OG0011037	FBgn0147589	CI_E	14658130	14661256	FBgn0062412	Ctr1B	0.296445287529508	0.09381	0.258599693
OG0011038	FBgn0147590	CI_E	14653719	14654400	NA	NA	0.0577299498542855	0.61004	0.764946792
OG0011039	FBgn0147591	CI_E	14634821	14635578	FBgn0004908	Arl2	0.5	0.0167	1
OG0011040	FBgn0147592	CI_E	14632190	14632809	FBgn0037579	COX7AL	0.5	0.19793	1
OG0011041	FBgn0147594	CI_E	14624154	14627818	FBgn0037741	CG16908	0.5	0.18208	1
OG0011042	FBgn0147595	CI_E	14619438	14620877	FBgn0037739	CG12948	0.490745329439178	0.44387	0.799142501
OG0011043	FBgn0147599	CI_E	14609381	14611529	FBgn0037755	CG12945	0.159731038830895	0.19596	1
OG0011044	FBgn0147600	CI_E	14601458	14602022	FBgn0002868	MtnA	0.461872011750971	0.94049	0.231540841
OG0011045	FBgn0147601	CI_E	14587116	14589949	FBgn0037750	Whamy	0.0282299360890318	0.316	0.926642908
OG0011046	FBgn0147602	CI_E	14585766	14586877	FBgn0037749	CG9471	0.112207546344843	0.04336	1
OG0011047	FBgn0147603	CI_E	14580712	14582155	FBgn0024330	MED6	0.5	0.06683	1
OG0011048	FBgn0147605	CI_E	14571331	14574467	FBgn0037580	DppIII	0.5	0.02535	1
OG0011049	FBgn0147606	CI_E	14569449	14571150	FBgn0037581	CG7352	0.5	0.13358	1
OG0011050	FBgn0147607	CI_E	14566103	14568901	FBgn0261108	Atg13	0.5	0.08175	1
OG0011051	FBgn0147608	CI_E	14561513	14562467	NA	NA	0.5	0.09292	1
OG0011052	FBgn0250767	CI_D	1188032	1189213	FBgn0083976	CG34140	0.313783492470273	0.06663	1
OG0011053	FBgn0263221	CI_D	23606075	23609942	FBgn0025355	SuUR	0.158136639378674	0.29332	0.593821209
OG0011054	FBgn0280218	CI_E	16396373	16401420	FBgn0085308	CG34279	0.277189287183449	0.31407	0.859266638
OG0011055	FBgn0280221	CI_D	17972243	17973082	FBgn0259748	CG42397	0.0891841078360387	0.33397	0.555089454
OG0011056	FBgn0280223	CI_E	21384873	21385723	FBgn0262839	CG43203	0.5	0.12867	1
OG0011057	FBgn0280225	CI_D	8186028	8188041	FBgn0011640	lark	0.5	0.01819	1
OG0011058	FBgn0280226	CI_D	11763337	11784013	FBgn0035625	Blimp-1	0.5	0.03578	0.473912772
OG0011059	FBgn0280230	CI_C	7605939	7606690	NA	NA	0.5	0.06556	1
OG0011060	FBgn0280237	CI_C	19690260	19690853	NA	NA	0.123341495773729	0.76276	0.000539732
OG0011061	FBgn0280238	CI_B	2056003	2056422	FBgn0264295	CG43773	0.5	0.39544	0.620342211
OG0011062	FBgn0280239	CI_C	5380908	5382485	FBgn0033356	CG8229	0.5	0.57743	0.794328639
OG0011063	FBgn0280240	CI_E	20724534	20726668	FBgn0039626	Slu7	0.497963208091134	0.07499	1
OG0011064	FBgn0280243	CI_B	28080764	28081702	FBgn0032836	CG10680	0.5	0.25178	0.963258954
OG0011065	FBgn0280245	CI_C	25529732	25530079	FBgn0250868	CG42239	0.0525779523188684	0.22976	1
OG0011066	FBgn0280246	CI_D	7407923	7408396	NA	NA	0.266519493510923	0.29428	0.896067979
OG0011067	FBgn0280247	CI_B	9418170	9418831	FBgn0264364	CG43816	0.5	0.15064	1
OG0011068	FBgn0280248	CI_B	170093	171705	FBgn0031214	CG11374	0.5	0.12995	1
OG0011069	FBgn0280249	CI_C	9646443	9646940	FBgn0259202	CG42306	0.5	0.17962	1
OG0011070	FBgn0280250	CI_E	11424443	11426200	FBgn0039332	alrm	0.5	0.04528	0.160777156
OG0011071	FBgn0280251	CI_C	22423092	22427081	NA	NA	0.5	0.57298	1
OG0011072	FBgn0280253	CI_A	2885291	2886773	NA	NA	0.487524761764633	0.39411	0.873474799
OG0011073	FBgn0280254	CI_D	9666022	9668609	FBgn0265084	CG44195	0.373201717669817	0.12832	0.826396166
OG0011074	FBgn0280255	CI_A	24117512	24118957	FBgn0028581	mei-217	0.5	0.22927	0.727755601
OG0011075	FBgn0280257	CI_D	6482697	6484013	NA	NA	0.377786128440474	0.16398	0.314841796
OG0011076	FBgn0280258	CI_E	11929806	11931122	NA	NA	0.5	0.1355	1
OG0011077	FBgn0280260	CI_E	28540703	28541173	FBgn0259705	CG42359	0.5	0.2406	0.359657892
OG0011078	FBgn0280262	CI_D	10733965	10736297	NA	NA	0.5	0.12199	1
OG0011079	FBgn0280263	CI_D	17614326	17614675	NA	NA	0.5	0.06621	1
OG0011080	FBgn0280266	CI_B	29558805	29559639	FBgn0058439	CG40439	0.5	0.1524	1
OG0011081	FBgn0280271	CI_E	5522007	5522678	NA	NA	0.5	0.20922	0.982246484
OG0011082	FBgn0280276	CI_B	18446879	18448911	NA	NA	0.5	0.28565	0.015792613
OG0011083	FBgn0280280	CI_D	6908691	6909031	NA	NA	0.148811863155586	1.40807	0.083020227
OG0011084	FBgn0280282	CI_B	27622676	27623310	FBgn0051867	CG31867	0.5	0.27727	0.995370748
OG0011085	FBgn0280287	CI_B	13800145	13802837	FBgn0031850	Tsp	0.5	0.03849	0.984090908
OG0011087	FBgn0280289	CI_E	813325	813752	FBgn0085317	CG34288	0.174261702603014	0.17611	0.387318859
OG0011088	FBgn0280290	CI_D	22820841	22821789	NA	NA	0.5	0.7262	0.626546052
OG0011089	FBgn0280293	CI_C	11440131	11441244	NA	NA	0.425198770311211	0.57776	0.833881478
OG0011090	FBgn0280294	CI_B	11125141	11129131	FBgn0023090	dtr	0.5	0.20984	1
OG0011091	FBgn0280296	CI_A	21634674	21635304	NA	NA	0.105492522360402	0.03748	1
OG0011092	FBgn0280306	CI_D	6589838	6596452	FBgn0036668	Zcchc7	0.5	0.16548	0.966901162
OG0011093	FBgn0280309	CI_D	8773217	8774034	NA	NA	0.348893275956017	0.33102	0.025230921
OG0011094	FBgn0280312	CI_E	18315845	18316309	FBgn0260224	CG42498	0.5	0.4885	0.990915516
OG0011095	FBgn0280313	CI_A	11194140	11197234	FBgn0030753	rngo	0.341821441629688	0.07254	0.806742294
OG0011096	FBgn0280316	CI_B	2914687	2916157	FBgn0051633	CG31633	0.0113189561718528	1.08674	0.000192997
OG0011097	FBgn0280317	CI_C	1375226	1375585	FBgn0263850	CG43711	0.5	0.35805	0.242910795
OG0011098	FBgn0280319	CI_E	30021481	30024378	FBgn0259697	nvd	0.44247751613262	0.14695	0.918105474
OG0011099	FBgn0280322	CI_E	9981880	9982906	NA	NA	0.411486509601068	0.51415	0.301115008
OG0011100	FBgn0280326	CI_E	31297495	31311091	NA	NA	0.0572551520572955	0.90351	1
OG0011102	FBgn0280332	CI_A	8374131	8378038	FBgn0259680	Pkcdelta	0.480985952102926	0.13371	0.966230365
OG0011103	FBgn0280333	CI_C	14599583	14600181	FBgn0262170	CG42878	0.374662670369921	0.31879	0.908048035
OG0011104	FBgn0280336	CI_C	16466034	16466685	FBgn0085223	CG34194	0.5	0.22293	1
OG0011105	FBgn0280337	CI_F	1821343	1822307	FBgn0011824	CG4038	0.5	0.16483	1
OG0011106	FBgn0280341	CI_A	162630	182483	FBgn0023531	CG32809	0.5	0.01257	1
OG0011107	FBgn0280345	CI_E	31876742	31878946	FBgn0261356	CG42633	0.5	0.17317	1
OG0011108	FBgn0280347	CI_C	5743855	5764723	FBgn0034022	CG12964	0.5	0.10895	0.049279949
OG0011109	FBgn0280351	CI_E	24336009	24337116	FBgn0259990	CG42487	0.5	0.36965	0.970022512
OG0011111	FBgn0280363	CI_E	4793552	4793866	NA	NA	0.5	0.65717	1
OG0011112	FBgn0280364	CI_C	11302953	11303369	NA	NA	0.5	2.94697	1.54437e-05
OG0011113	FBgn0280367	CI_B	29010070	29011246	NA	NA	0.5	0.50404	0.820072113
OG0011114	FBgn0280368	CI_D	22819862	22820769	FBgn0260643	CG42535	0.5	0.3784	0.969815919
OG0011115	FBgn0280372	CI_A	18180113	18180693	NA	NA	0.305782420920481	1.67711	0.794847505
OG0011116	FBgn0280374	CI_E	18912775	18913216	NA	NA	0.0720447426301113	0.71352	0.82517318
OG0011117	FBgn0280376	CI_B	11302961	11304296	NA	NA	0.5	0.22158	1
OG0011118	FBgn0280377	CI_C	15008827	15009676	FBgn0034918	Pym	0.5	0.20438	0.515844456
OG0011121	FBgn0280387	CI_B	27749473	27750343	NA	NA	0.5	0.15277	1
OG0011122	FBgn0280390	CI_E	11089014	11089625	FBgn0053293	CG33293	0.018435920869367	0.10247	0.271265292
OG0011123	FBgn0280391	CI_C	18462254	18462830	FBgn0050154	CG30154	0.5	0.08487	1
OG0011124	FBgn0280399	CI_C	429113	430243	FBgn0052192	CG32192	0.5	0.80481	0.001036217
OG0011125	FBgn0280402	CI_A	10082236	10090671	NA	NA	0.5	0.78137	0.137062946
OG0011126	FBgn0280404	CI_D	1706576	1707494	NA	NA	0.5	0.18612	0.709825581
OG0011127	FBgn0280405	CI_C	14521786	14522107	NA	NA	0.0792461248498328	0.76093	0.017952821
OG0011128	FBgn0280406	CI_B	29948393	29949696	FBgn0032211	CG13138	0.5	0.4538	0.948525126
OG0011129	FBgn0280407	CI_E	29950716	29957414	NA	NA	0.5	0.08483	1
OG0011130	FBgn0280415	CI_E	26372962	26373609	NA	NA	0.481796140401035	0.20969	1
OG0011131	FBgn0280416	CI_E	5584787	5585199	NA	NA	0.5	0.38969	1
OG0011132	FBgn0280419	CI_B	25558442	25559607	FBgn0032376	Tsp33B	0.5	0.12827	1
OG0011134	FBgn0280424	CI_C	23596838	23597463	NA	NA	0.5	0.4015	0.896675719
OG0011135	FBgn0280428	CI_C	17055978	17057813	NA	NA	0.257628757981805	1.12451	0.986685434
OG0011136	FBgn0280432	CI_B	25030465	25030912	FBgn0262144	CG42870	0.5	0.55589	1
OG0011137	FBgn0280433	CI_C	4838131	4838598	FBgn0033145	CG12828	0.135635257986006	0.35651	0.501736097
OG0011138	FBgn0280434	CI_D	21612887	21613485	NA	NA	0.5	0.35528	0.947828216
OG0011139	FBgn0280437	CI_B	6779852	6780760	NA	NA	0.5	0.28373	0.988798213
OG0011140	FBgn0280438	CI_D	22822615	22823438	FBgn0036089	CG14151	0.25358508542249	0.1643	0.918962466
OG0011141	FBgn0280450	CI_B	15212183	15214525	FBgn0004584	Rrp1	0.442448919880123	0.33075	1
OG0011142	FBgn0280455	CI_E	24470789	24472311	FBgn0029170	TwdlT	0.5	0.0659	0.858406942
OG0011143	FBgn0280456	CI_C	5842753	5844661	FBgn0050472	CG30472	0.5	0.20183	0.253604579
OG0011144	FBgn0280462	CI_E	31947926	31950412	FBgn0037841	CG4565	0.5	0.13353	0.979157276
OG0011145	FBgn0280464	CI_E	12570184	12584011	FBgn0261808	cu	0.00783651798790747	0.07166	0.863583229
OG0011146	FBgn0280466	CI_A	21929137	21930789	FBgn0037365	CG2104	0.5	0.19127	1
OG0011147	FBgn0280467	CI_D	5983889	5985162	FBgn0259199	Snup	0.5	0.08867	0.977721905
OG0011148	FBgn0280469	CI_A	3894104	3906281	FBgn0039941	CG17167	0.5	0.09503	0.982135497
OG0011149	FBgn0280473	CI_D	26285412	26306029	FBgn0036807	CG6893	0.42901948034357	0.30244	0.805530671
OG0011150	FBgn0280475	CI_A	2400246	2401839	NA	NA	0.5	0.3217	0.064438822
OG0011151	FBgn0280479	CI_B	26379375	26380637	NA	NA	0.5	0.30061	1
OG0011152	FBgn0280480	CI_B	1494351	1495670	FBgn0085477	CG34448	0.160238224990866	0.15521	0.627531757
OG0011153	FBgn0280484	CI_B	5941224	5944100	NA	NA	0.5	0.06866	1
OG0011155	FBgn0280490	CI_C	6848174	6848651	NA	NA	0.169755812173336	0.21501	0.705109619
OG0011156	FBgn0280491	CI_F	413339	418091	NA	NA	0.235467817965794	0.24627	0.754949817
OG0011157	FBgn0280494	CI_D	6152448	6153905	FBgn0053230	CG33230	0.5	0.23924	0.961435307
OG0011158	FBgn0280497	CI_E	11119036	11121293	FBgn0051538	CG31538	0.5	0.34615	0.401399134
OG0011159	FBgn0280502	CI_E	33120063	33124314	FBgn0069923	CG41128	0.5	0.09425	1
OG0011160	FBgn0280504	CI_C	10905033	10905767	FBgn0050056	CG30056	0.5	0.29516	0.470873876
OG0011161	FBgn0280514	CI_E	21436587	21437553	FBgn0051244	CG31244	0.5	0.38401	0.64797057
OG0011162	FBgn0280515	CI_A	3430157	3430693	NA	NA	0.5	0.38525	0.023560728
OG0011163	FBgn0280516	CI_E	16399558	16404117	FBgn0038504	Sur-8	0.5	0.02916	0.946412271
OG0011164	FBgn0280517	CI_C	13940474	13940848	FBgn0261267	CG42615	0.5	0.92713	0.984608676
OG0011165	FBgn0280518	CI_A	16408282	16408752	FBgn0040649	CG15461	0.425504315264992	0.21423	1
OG0011166	FBgn0280522	CI_D	14383285	14384177	NA	NA	0.5	0.11211	1
OG0011167	FBgn0280524	CI_D	18825218	18825793	NA	NA	0.5	0.14782	1
OG0011168	FBgn0280525	CI_E	20472007	20475064	NA	NA	0.35800390140882	0.42955	0.986117266
OG0011169	FBgn0280527	CI_D	4863251	4864522	FBgn0260480	CG32295	0.5	0.2161	0.335365935
OG0011170	FBgn0280529	CI_E	29820006	29823258	NA	NA	0.0202831248180986	0.12969	0.650768049
OG0011171	FBgn0280533	CI_E	8965823	8968282	FBgn0021776	mira	0.5	0.03923	1
OG0011172	FBgn0280535	CI_D	3680124	3681002	NA	NA	0.266166563701597	0.24519	0.271950014
OG0011173	FBgn0280540	CI_B	990488	994581	FBgn0051860	ZnT33D	0.5	0.4433	0.132474381
OG0011174	FBgn0280543	CI_E	27049119	27050295	NA	NA	0.000117792763959956	0.37331	1
OG0011175	FBgn0280545	CI_A	3912519	3914760	FBgn0040031	CG12061	0.488604118627213	0.26814	0.658307587
OG0011176	FBgn0280546	CI_D	7770380	7770811	NA	NA	0.216151334337452	0.00982	0.287940332
OG0011177	FBgn0280551	CI_D	3930025	3931329	FBgn0046793	CG32236	0.5	0.1538	0.160843409
OG0011178	FBgn0280555	CI_C	10265335	10266416	NA	NA	0.030487280903096	0.37546	1
OG0011180	FBgn0280560	CI_E	31870474	31873071	FBgn0085692	CG41561	0.0109218056054151	0.283	0.4253891
OG0011181	FBgn0280564	CI_B	7992009	7994753	FBgn0051642	CG31642	0.5	0.34621	0.180648161
OG0011182	FBgn0280565	CI_E	28273148	28273912	NA	NA	0.5	0.29506	0.189728154
OG0011183	FBgn0280566	CI_C	84538	84690	NA	NA	0.23495936650589	0.12425	0.052125188
OG0011184	FBgn0280570	CI_C	11337431	11338986	FBgn0050222	CG30222	0.5	0.84254	0.056899598
OG0011186	FBgn0280575	CI_C	10214543	10216797	FBgn0035021	CG4622	0.5	0.17872	1
OG0011187	FBgn0280576	CI_B	18159557	18161344	NA	NA	0.194636145099188	0.89492	0.736547906
OG0011188	FBgn0280577	CI_B	15353923	15354892	FBgn0052590	CG32590	0.5	0.05361	1
OG0011189	FBgn0280579	CI_A	21947471	21948181	NA	NA	0.5	0.18167	1
OG0011190	FBgn0280582	CI_E	21204071	21204421	NA	NA	0.5	0.38091	1
OG0011191	FBgn0280585	CI_E	387101	387983	FBgn0261841	pre-mod(mdg4)-AD	0.5	0.38049	0.995684339
OG0011192	FBgn0280586	CI_B	27753539	27767962	NA	NA	0.248489686627962	0.26574	0.184614945
OG0011193	FBgn0280590	CI_B	12748637	12749549	NA	NA	0.377707329675949	0.4841	0.869358235
OG0011194	FBgn0280593	CI_E	25977630	25978241	FBgn0085337	CG34308	0.5	0.17453	0.674722354
OG0011195	FBgn0280602	CI_C	26167634	26168147	NA	NA	0.5	0.86014	1
OG0011196	FBgn0280606	CI_D	20938692	20939088	NA	NA	0.5	0.23352	0.157501074
OG0011197	FBgn0280608	CI_E	8007020	8011811	NA	NA	0.5	0.17083	1
OG0011198	FBgn0280609	CI_B	19647017	19649251	FBgn0051921	CG31921	0.116467643854311	0.38542	0.953476977
OG0011199	FBgn0280611	CI_D	17261439	17262207	NA	NA	0.207276201865343	0.68801	0.203515115
OG0011200	FBgn0280612	CI_C	20770508	20771412	NA	NA	0.5	0.87248	0.154186557
OG0011201	FBgn0280616	CI_B	7852171	7853850	NA	NA	0.488154063648973	0.2868	0.818513
OG0011202	FBgn0280618	CI_C	19266980	19267543	NA	NA	0.460933350322911	0.35352	0.97494034
OG0011204	FBgn0280632	CI_E	28933818	28934254	NA	NA	0.5	0.84275	1
OG0011205	FBgn0280637	CI_E	33267662	33285416	FBgn0039959	CG17514	0.5	0.11165	0.000101882
OG0011206	FBgn0280641	CI_E	10769924	10777528	NA	NA	0.111495778791526	0.22456	0.292249029
OG0011207	FBgn0280644	CI_E	24104588	24105094	NA	NA	0.5	0.73587	0.698143926
OG0011208	FBgn0280646	CI_C	5686306	5686870	FBgn0265342	CG44296	0.5	0.14018	0.862256921
OG0011209	FBgn0280647	CI_B	25029490	25029822	FBgn0262144	CG42870	0.5	0.43958	0.999781024
OG0011210	FBgn0280648	CI_C	17057877	17058356	NA	NA	0.149201488461372	0.62083	0.128724219
OG0011211	FBgn0280652	CI_E	7181079	7182752	NA	NA	0.171514284823261	0.16313	0.535703737
OG0011212	FBgn0280653	CI_E	29858675	29859881	FBgn0058298	CG40298	0.5	0.17038	1
OG0011213	FBgn0280654	CI_E	26407053	26407834	FBgn0001281	janB	0.5	0.28769	1
OG0011214	FBgn0280655	CI_B	12971704	12973983	FBgn0259716	Nepl6	0.493419739320546	0.46571	0.282018389
OG0011215	FBgn0280656	CI_C	14615331	14616766	NA	NA	0.315213272374921	0.19221	0.414061817
OG0011218	FBgn0280663	CI_D	20347551	20348082	NA	NA	0.5	0.04565	1
OG0011219	FBgn0280671	CI_C	19831196	19832402	NA	NA	0.5	0.57444	0.31988907
OG0011220	FBgn0280672	CI_E	24445615	24445985	FBgn0264563	CG43935	0.498163801718737	0.0353	1
OG0011221	FBgn0280675	CI_C	7004261	7005076	FBgn0033926	Arc1	0.5	0.0779	1
OG0011222	FBgn0280676	CI_D	17974977	17975514	FBgn0262986	CG43294	0.5	0.3338	0.007073895
OG0011224	FBgn0280680	CI_D	8113347	8114290	NA	NA	0.5	0.19588	1
OG0011225	FBgn0280681	CI_E	30024502	30027348	NA	NA	0.5	0.1328	1
OG0011226	FBgn0280684	CI_D	17744422	17746166	NA	NA	0.5	0.3415	1
OG0011227	FBgn0280687	CI_C	24444941	24445681	NA	NA	0.36590648605857	0.47126	0.43992017
OG0011228	FBgn0280694	CI_B	17470342	17471307	NA	NA	0.5	0.24848	0.966148239
OG0011229	FBgn0280697	CI_C	13506654	13507211	FBgn0262889	CG43244	0.5	0.15287	0.812106329
OG0011230	FBgn0280714	CI_C	18626267	18627161	FBgn0262820	CG43191	0.5	0.13008	0.986962731
OG0011231	FBgn0280715	CI_C	9155764	9156624	FBgn0263030	CG43325	0.5	0.14884	0.802687345
OG0011232	FBgn0280717	CI_E	11901460	11901845	NA	NA	0.440960381704351	0.39797	1
OG0011233	FBgn0280720	CI_B	29603421	29631341	FBgn0267428	CG45781	0.5	0.25712	1
OG0011234	FBgn0280723	CI_B	11188488	11190206	NA	NA	0.5	0.10642	1
OG0011235	FBgn0280725	CI_A	3439505	3440856	NA	NA	0.475220740300105	0.25573	1
OG0011236	FBgn0280726	CI_E	8149773	8152162	NA	NA	0.309377146307187	0.09878	1
OG0011237	FBgn0280727	CI_B	8472779	8476870	NA	NA	0.5	0.38761	0.894232921
OG0011238	FBgn0280728	CI_B	29531762	29532947	FBgn0085638	CG41378	0.0255595286578197	0.21453	0.947120453
OG0011239	FBgn0280730	CI_D	1239692	1244868	FBgn0040290	RecQ4	0.5	0.13616	0.057712124
OG0011240	FBgn0280731	CI_C	26377306	26378406	FBgn0263033	CG43328	0.5	0.35948	0.079837896
OG0011241	FBgn0280732	CI_D	11500361	11502004	FBgn0035421	CG12034	0.5	0.13183	0.331648038
OG0011242	FBgn0280739	CI_C	22052958	22055528	FBgn0040063	yip3	0.498497838407161	0.84799	0.007504721
OG0011243	FBgn0280740	CI_E	11496545	11497135	NA	NA	0.5	0.16205	1
OG0011244	FBgn0280741	CI_C	17438242	17438881	NA	NA	0.5	0.6961	0.43520156
OG0011245	FBgn0280744	CI_E	23974530	23974921	NA	NA	0.5	0.31269	1
OG0011246	FBgn0280748	CI_D	17016382	17017726	NA	NA	0.5	0.31961	0.511037656
OG0011247	FBgn0280750	CI_D	3698127	3702600	NA	NA	0.227981710504859	0.68813	0.000539154
OG0011248	FBgn0280754	CI_D	25250309	25251698	FBgn0036474	Or71a	0.5	0.1813	0.889162741
OG0011249	FBgn0280756	CI_A	7134416	7135004	NA	NA	0.492621701683502	0.20267	1
OG0011250	FBgn0280758	CI_A	11976909	11977102	NA	NA	0.5	0.39994	0.999917003
OG0011251	FBgn0280760	CI_E	7395689	7401962	NA	NA	0.5	0.38392	0.320191508
OG0011252	FBgn0280762	CI_A	22671037	22671345	NA	NA	0.424362104629636	1.61392	0.561427293
OG0011253	FBgn0280768	CI_B	7910947	7912512	FBgn0027544	CG2217	0.5	0.29266	0.647124226
OG0011254	FBgn0280769	CI_D	24124385	24125838	FBgn0053285	CG33285	0.5	0.41548	1
OG0011255	FBgn0280770	CI_D	4803923	4804963	FBgn0266696	Svil	0.5	0.26769	0.000314299
OG0011256	FBgn0280772	CI_F	1842767	1853968	FBgn0030715	Or13a	0.4589408060592	0.50935	1
OG0011257	FBgn0280774	CI_E	10027250	10029286	NA	NA	0.00267302782647777	1.27131	1.70021e-07
OG0011258	FBgn0280776	CI_E	11210731	11212361	FBgn0085306	CG34277	0.5	0.51632	0.516088509
OG0011259	FBgn0280784	CI_C	6086208	6086884	NA	NA	0.5	0.2847	0.327777256
OG0011260	FBgn0280786	CI_E	31643111	31645748	FBgn0038569	CG7218	0.5	0.074	1
OG0011261	FBgn0280790	CI_B	9583369	9584174	NA	NA	0.287213814971531	0.46426	0.303764059
OG0011262	FBgn0280793	CI_C	13047983	13048433	NA	NA	0.0447611342318394	0.5608	0.324340302
OG0011263	FBgn0280804	CI_B	26592024	26592442	FBgn0260228	CG42502	0.5	1e-04	0.999958001
OG0011264	FBgn0280807	CI_D	7404446	7405024	FBgn0262788	CG43169	0.312500983737736	0.56047	0.718319373
OG0011265	FBgn0280808	CI_D	14769736	14771725	FBgn0036962	CG17122	0.00952444820110415	0.04533	0.066462992
OG0011267	FBgn0280815	CI_E	617724	628224	FBgn0270928	VAChT	0.5	0.02535	1
OG0011268	FBgn0280819	CI_B	19338193	19423552	FBgn0250867	CG42238	0.5	0.38104	0.915165826
OG0011269	FBgn0280828	CI_C	25251074	25251777	NA	NA	0.5	0.36903	1
OG0011270	FBgn0280832	CI_B	22601407	22603329	NA	NA	0.111293066571987	0.32394	0.205179105
OG0011271	FBgn0280834	CI_E	19315384	19317095	NA	NA	0.221248676200094	0.32364	0.693966216
OG0011272	FBgn0280836	CI_E	18895474	18898239	NA	NA	0.294477891308748	0.36675	0.649533413
OG0011273	FBgn0280837	CI_A	13080588	13082039	FBgn0029827	CG6048	0.5	0.13767	0.631342358
OG0011274	FBgn0280841	CI_A	9413234	9414146	FBgn0039945	CG17159	0.363646811969986	0.56235	1
OG0011275	FBgn0280843	CI_B	27647601	27648127	NA	NA	0.00274262536039011	0.31196	0.97629352
OG0011276	FBgn0280851	CI_C	16763627	16764806	FBgn0085233	CG34204	0.5	1e-04	1
OG0011277	FBgn0280852	CI_B	23520066	23520877	FBgn0051648	CG31648	0.5	0.06759	1
OG0011279	FBgn0280860	CI_D	22658540	22660531	FBgn0036832	CG18223	0.5	0.24298	0.108156395
OG0011280	FBgn0280861	CI_E	29903529	29909125	FBgn0259178	5PtaseI	0.348940789135572	0.16478	0.976032885
OG0011281	FBgn0280866	CI_B	26081031	26081607	FBgn0265263	CG42688	0.5	0.26496	1
OG0011282	FBgn0280867	CI_D	15913615	15914963	FBgn0036213	RpL10Ab	0.485417569670236	0.02515	0.004635538
OG0011284	FBgn0280881	CI_D	7040778	7042112	NA	NA	0.173470819872852	0.0243	1
OG0011285	FBgn0280882	CI_B	4863682	4864348	FBgn0051806	CG31806	0.5	0.29512	1
OG0011286	FBgn0280885	CI_D	5991973	5993161	FBgn0035359	CG1143	0.483051883174274	0.0769	0.000512823
OG0011287	FBgn0280886	CI_C	24887866	24889233	FBgn0260007	CG42493	0.5	0.06968	0.999820016
OG0011288	FBgn0280887	CI_A	5330729	5330983	NA	NA	0.5	1e-04	1
OG0011289	FBgn0280888	CI_E	14691163	14695880	FBgn0083991	CG34155	0.5	1e-04	0.999948001
OG0011290	FBgn0280889	CI_C	3221861	3243136	FBgn0264959	Src42A	0.0636242692165009	0.18043	0.001597881
OG0011291	FBgn0280893	CI_E	5807617	5808912	FBgn0038993	CG13843	0.341226418577126	0.15429	1
OG0011292	FBgn0280895	CI_B	18963830	18964289	FBgn0033000	CG14464	0.5	0.00956	1
OG0011293	FBgn0280896	CI_E	9568112	9570393	NA	NA	0.5	0.31295	0.995021434
OG0011294	FBgn0280907	CI_B	23521081	23523279	FBgn0051915	CG31915	0.435197158626165	0.07559	1
OG0011295	FBgn0280910	CI_B	1827023	1827425	FBgn0250825	CG34241	0.5	0.6638	0.150017999
OG0011296	FBgn0280911	CI_C	25276544	25277176	NA	NA	0.0244478993618587	0.90494	0.090957674
OG0011297	FBgn0280913	CI_C	19514048	19514694	NA	NA	0.5	0.68854	0.118056613
OG0011298	FBgn0280914	CI_A	11892485	11893871	FBgn0029873	CG3918	0.5	0.07462	1
OG0011299	FBgn0280915	CI_B	19670840	19671901	FBgn0053127	CG33127	0.153756454827099	0.15365	1
OG0011300	FBgn0280917	CI_B	9573065	9573856	NA	NA	0.0976571911215264	0.70309	0.941581849
OG0011301	FBgn0280922	CI_C	15460805	15462663	FBgn0050357	CG30357	0.5	0.14384	0.843017131
OG0011302	FBgn0280929	CI_C	23039687	23040268	NA	NA	0.123794646331833	0.26971	0.27931838
OG0011303	FBgn0280932	CI_B	8038233	8038640	NA	NA	0.5	0.83993	1
OG0011305	FBgn0280946	CI_B	2996869	3002715	FBgn0028899	CG31817	0.5	0.40174	0.012349879
OG0011306	FBgn0280952	CI_C	23976164	23977403	FBgn0033449	CG1663	0.5	0.25681	1
OG0011307	FBgn0280953	CI_D	22811029	22811399	NA	NA	0.5	0.38395	1
OG0011308	FBgn0280955	CI_E	10579916	10580707	FBgn0264897	CG44088	0.130066933187712	0.6897	0.809449413
OG0011309	FBgn0280969	CI_C	18479445	18480034	FBgn0030985	Obp18a	0.282667508803168	0.46785	0.089113628
OG0011310	FBgn0280971	CI_D	13048163	13049952	FBgn0035988	CG3982	0.5	0.16209	0.043391878
OG0011311	FBgn0280972	CI_E	6157609	6158405	FBgn0261996	CG42814	0.5	0.18182	1
OG0011312	FBgn0280973	CI_E	8984888	8985383	FBgn0038756	CG4783	0.0686069152364426	0.50272	0.923056346
OG0011313	FBgn0280975	CI_D	19928386	19932139	FBgn0261506	CG42654	0.5	0.21214	0.831529918
OG0011314	FBgn0280978	CI_D	10720514	10721123	FBgn0262854	CG43218	0.454807838473667	0.25174	0.258598659
OG0011315	FBgn0280979	CI_C	793713	795185	FBgn0023171	rnh1	0.5	0.16521	1
OG0011316	FBgn0280982	CI_D	1868809	1869896	NA	NA	0.119734823170235	0.35735	0.240939118
OG0011317	FBgn0280991	CI_D	20367899	20369891	NA	NA	0.5	1.76974	4.08591e-05
OG0011318	FBgn0280996	CI_C	13958964	13959857	FBgn0030931	Xrcc2	0.22064048881746	0.1744	1
OG0011319	FBgn0280999	CI_E	24402567	24403039	NA	NA	0.0167228736386577	0.32807	1
OG0011320	FBgn0281001	CI_C	2151510	2154569	FBgn0033601	Cpr47Ed	0.5	0.67525	0.004392679
OG0011321	FBgn0281002	CI_D	15275317	15277123	FBgn0260481	CG32454	0.409013224719585	0.0997	1
OG0011322	FBgn0281005	CI_E	2332751	2338047	NA	NA	0.5	0.32288	1
OG0011323	FBgn0281007	CI_B	22264416	22264807	NA	NA	0.5	0.49899	0.998859651
OG0011324	FBgn0281008	CI_A	31837073	31842449	FBgn0262866	S6kII	0.234102132357299	0.11847	0.963874673
OG0011325	FBgn0281009	CI_B	25047083	25047467	NA	NA	0.5	0.40861	0.851103105
OG0011326	FBgn0281014	CI_D	21067630	21067926	FBgn0261353	Ccdc56	0.40631524973619	0.01841	1
OG0011327	FBgn0281016	CI_C	12051676	12052242	NA	NA	0.0525047019404684	0.05431	0.60844972
OG0011328	FBgn0281019	CI_E	22666126	22667228	FBgn0259733	tal-AA	0.5	0.21645	1
OG0011329	FBgn0281021	CI_E	29846986	29850274	FBgn0033724	CG8501	0.5	0.10151	0.210590245
OG0011330	FBgn0281025	CI_B	12925291	12931972	NA	NA	0.0361289650497403	0.58967	0.000137988
OG0011332	FBgn0281036	CI_C	1817249	1817717	FBgn0262574	CG43114	0.297980414076165	0.10021	1
OG0011333	FBgn0281043	CI_B	11473120	11474393	NA	NA	0.5	0.21994	1
OG0011334	FBgn0281044	CI_D	24202875	24204220	NA	NA	0.5	0.11401	1
OG0011335	FBgn0281045	CI_E	22520678	22521408	FBgn0266598	Kmn2	0.5	0.11737	1
OG0011336	FBgn0281052	CI_A	6483133	6483733	NA	NA	0.5	0.26793	0.432231048
OG0011337	FBgn0281053	CI_B	27552751	27600230	NA	NA	0.499228215902761	0.15144	1
OG0011338	FBgn0281054	CI_C	21003507	21004158	NA	NA	0.18780110361745	0.18842	1
OG0011339	FBgn0281055	CI_E	18657943	18661747	NA	NA	0.5	0.59106	0.471406736
OG0011340	FBgn0281056	CI_C	13677714	13678042	FBgn0260223	CG42497	0.5	1e-04	1
OG0011341	FBgn0281060	CI_C	15196016	15196759	NA	NA	0.452471048667172	0.32803	0.011339217
OG0011342	FBgn0281061	CI_B	2054281	2054669	FBgn0264295	CG43773	0.5	0.38311	1
OG0011343	FBgn0281064	CI_C	26335170	26335456	FBgn0259725	CG42379	0.5	0.3119	1
OG0011344	FBgn0281066	CI_E	30350371	30351567	NA	NA	0.0128587526774528	0.10709	0.791315127
OG0011345	FBgn0281067	CI_D	18434289	18435563	NA	NA	0.5	0.31025	0.887943646
OG0011346	FBgn0281068	CI_A	25700542	25705995	FBgn0023508	Ocrl	0.470172659919428	0.06651	1
OG0011347	FBgn0281081	CI_C	19066888	19071310	NA	NA	0.5	0.43172	1
OG0011348	FBgn0281083	CI_C	6587166	6587571	NA	NA	0.5	0.10765	0.161670818
OG0011349	FBgn0281084	CI_B	26588184	26588503	NA	NA	0.5	2.1041	1
OG0011350	FBgn0281088	CI_E	17666011	17668806	NA	NA	0.493664521802042	0.44158	1
OG0011351	FBgn0281089	CI_E	21410138	21411164	FBgn0051245	CG31245	0.5	0.21944	0.855619937
OG0011352	FBgn0281093	CI_B	7229963	7234605	FBgn0031360	CG31937	0.5	0.11305	0.84946206
OG0011353	FBgn0281095	CI_A	27559703	27561105	FBgn0052571	TwdlX	0.5	0.07472	0.146393072
OG0011354	FBgn0281100	CI_E	16883216	16888634	NA	NA	0.5	0.48139	0.055048867
OG0011355	FBgn0281102	CI_D	9559349	9560029	FBgn0085271	CG34242	0.5	0.12326	1
OG0011356	FBgn0281105	CI_A	34185514	34189954	FBgn0002914	Myb	0.446246326122468	0.20206	0.089991685
OG0011357	FBgn0281108	CI_A	11309490	11310416	NA	NA	0.149558995809713	0.99747	0.528321647
OG0011358	FBgn0281109	CI_E	12900304	12901604	NA	NA	0.496990473768891	0.48437	0.946824997
OG0011359	FBgn0281111	CI_C	15258709	15264825	FBgn0034691	Synj	0.191773139267199	0.01816	0.803696957
OG0011360	FBgn0281113	CI_D	19692384	19695570	NA	NA	0.5	0.29015	1
OG0011361	FBgn0281121	CI_C	23041156	23041780	FBgn0004181	Ebp	0.374048839627866	0.66292	0.347437669
OG0011362	FBgn0281124	CI_A	19523479	19524424	FBgn0259701	CG42355	0.00328510242845681	1.9564	0.001830374
OG0011363	FBgn0281126	CI_E	26657415	26679196	FBgn0011725	twin	0.5	0.05835	6.33875e-10
OG0011364	FBgn0281127	CI_E	25885574	25886427	NA	NA	0.5	0.44974	0.624007432
OG0011365	FBgn0281129	CI_E	29944406	29948539	NA	NA	0.5	0.14701	1
OG0011367	FBgn0281133	CI_E	5959648	5961942	FBgn0011596	fzo	0.5	0.14644	0.873728144
OG0011368	FBgn0281135	CI_B	856949	857673	FBgn0031531	CG8840	0.5	0.3221	0.111130399
OG0011369	FBgn0281136	CI_C	8976066	8976523	FBgn0085214	CG34185	0.0960600071420222	0.34383	0.571590759
OG0011370	FBgn0281139	CI_D	17074782	17075631	FBgn0036490	CG6888	0.26243967862305	0.11617	0.523849945
OG0011371	FBgn0281141	CI_E	14616224	14617417	NA	NA	0.5	0.81102	0.999991
OG0011372	FBgn0281144	CI_D	18837485	18967865	FBgn0087007	bbg	0.455941745577784	0.14941	0.557766981
OG0011373	FBgn0281146	CI_D	19967095	19967785	NA	NA	0.226563403954184	0.74052	0.059984565
OG0011374	FBgn0281152	CI_B	24927878	24928187	NA	NA	0.5	0.0617	1
OG0011375	FBgn0281159	CI_B	30612558	30613392	NA	NA	0.5	0.14677	0.605238914
OG0011376	FBgn0281162	CI_C	9899520	9902905	FBgn0083977	CG34141	0.5	0.08356	1
OG0011377	FBgn0281169	CI_E	10829393	10829954	FBgn0259974	Sfp84E	0.5	0.54292	0.019907614
OG0011379	FBgn0281176	CI_C	22565599	22567240	NA	NA	0.5	0.07546	1
OG0011381	FBgn0281194	CI_C	12052515	12052932	NA	NA	0.5	0.19288	0.91822759
OG0011382	FBgn0281198	CI_E	30640384	30641465	NA	NA	0.5	0.20236	1
OG0011383	FBgn0281199	CI_E	15391980	15401372	NA	NA	0.5	1e-04	1
OG0011384	FBgn0281203	CI_D	5629040	5631958	FBgn0085491	CG34462	0.286516596930786	0.22228	0.141851861
OG0011385	FBgn0281204	CI_D	20266903	20267728	NA	NA	0.0281579052763735	0.24583	1
OG0011386	FBgn0281205	CI_D	25342720	25344059	FBgn0036459	CG3349	0.463283547328349	0.66503	1.08671e-06
OG0011387	FBgn0281210	CI_E	386672	386935	FBgn0261840	pre-mod(mdg4)-X	0.5	0.02359	1
OG0011388	FBgn0281212	CI_E	29977691	29978365	NA	NA	0.5	0.1025	0.85637664
OG0011389	FBgn0281218	CI_E	7749696	7750040	NA	NA	0.5	0.12528	1
OG0011390	FBgn0281222	CI_C	9993301	9995855	NA	NA	0.5	0.43939	0.015100416
OG0011392	FBgn0281228	CI_E	7282025	7282345	FBgn0085325	CG34296	0.5	0.12024	1
OG0011393	FBgn0281231	CI_E	6726297	6726883	NA	NA	0.4269048213636	0.68443	0.061725879
OG0011394	FBgn0281233	CI_C	10068688	10069325	NA	NA	0.5	0.31247	0.82809036
OG0011395	FBgn0281236	CI_D	9212854	9217623	NA	NA	0.408057327209803	2.08854	0.772378936
OG0011396	FBgn0281238	CI_E	711170	711916	FBgn0085327	CG34298	0.5	0.10008	1
OG0011397	FBgn0281240	CI_B	22282429	22283890	FBgn0051785	CG31785	0.330874068451892	0.35293	0.195432154
OG0011398	FBgn0281242	CI_A	27353307	27355066	NA	NA	0.5	0.95663	0.00016948
OG0011399	FBgn0281243	CI_E	387765	388360	FBgn0261843	pre-mod(mdg4)-W	0.223655148971984	0.15242	1
OG0011400	FBgn0281250	CI_B	3580234	3581115	FBgn0051659	CG31659	0.5	0.82977	0.339566322
OG0011401	FBgn0281251	CI_B	9581406	9582087	NA	NA	0.5	0.53787	0.092040922
OG0011402	FBgn0281252	CI_E	4933323	4934651	NA	NA	0.5	0.26936	1
OG0011403	FBgn0281254	CI_D	2652911	2653997	NA	NA	0.0432581103054954	1.25797	0.209940735
OG0011404	FBgn0281255	CI_E	20926253	20927263	NA	NA	0.254159181321525	0.50785	0.409356854
OG0011405	FBgn0281261	CI_B	9414369	9415512	NA	NA	0.5	0.55909	0.062439512
OG0011406	FBgn0281264	CI_D	5730391	5731220	NA	NA	0.5	0.0642	0.544736548
OG0011407	FBgn0281267	CI_D	9605891	9607571	NA	NA	0.5	0.61263	0.7065806
OG0011408	FBgn0281274	CI_B	29834490	29844103	FBgn0032210	CYLD	0.205902862197874	0.17735	0.031379044
OG0011409	FBgn0281279	CI_C	17406621	17407885	NA	NA	0.5	0.41109	0.999948001
OG0011410	FBgn0281290	CI_B	29515391	29528677	FBgn0262124	uex	0.5	0.02374	1
OG0011411	FBgn0281291	CI_E	18952153	18953545	NA	NA	0.5	0.11101	1
OG0011412	FBgn0281293	CI_E	1102724	1104788	NA	NA	0.334669920441153	0.84674	0.110512681
OG0011413	FBgn0281297	CI_C	24720732	24721661	NA	NA	0.5	0.51928	0.66846516
OG0011414	FBgn0281298	CI_C	24700471	24701650	NA	NA	0.0247977248376178	0.39866	0.299183554
OG0011415	FBgn0281299	CI_D	6981505	6982695	FBgn0052099	CG32099	0.5	0.11821	0.99975703
OG0011416	FBgn0281302	CI_B	8519680	8521199	FBgn0053310	CG33310	0.243465274152419	0.37912	1
OG0011417	FBgn0281305	CI_D	8271584	8273579	NA	NA	0.5	0.88814	1
OG0011418	FBgn0281307	CI_A	31407677	31415423	FBgn0260789	mxc	0.5	0.35755	0.374974596
OG0011419	FBgn0281309	CI_C	13264842	13265430	FBgn0262026	CG42837	0.390766466664333	2.10691	0.769420996
OG0011420	FBgn0281312	CI_B	8305993	8306826	FBgn0265417	CG44329	0.167249199207902	0.72234	0.071490622
OG0011421	FBgn0281314	CI_B	30865360	30904229	NA	NA	0.492928610630868	0.4961	0.655528171
OG0011422	FBgn0281315	CI_C	26334599	26335178	FBgn0259727	CG42381	0.5	0.1058	1
OG0011423	FBgn0281316	CI_C	20515767	20517741	FBgn0050022	CG30022	0.5	0.10211	0.9965689
OG0011424	FBgn0281326	CI_B	29573659	29582868	NA	NA	0.5	0.3491	0.156465303
OG0011425	FBgn0281327	CI_D	272933	273534	NA	NA	0.5	0.59881	0.990847145
OG0011426	FBgn0281328	CI_C	21834276	21836057	FBgn0034179	CG6805	0.456648430038412	0.06862	0.798555347
OG0011427	FBgn0281329	CI_B	23886710	23888065	FBgn0015621	Clp	0.5	0.01426	1
OG0011428	FBgn0281333	CI_B	10452435	10452907	NA	NA	0.370249011335227	0.86039	0.063296072
OG0011429	FBgn0281335	CI_D	9617628	9618242	FBgn0262987	CG43295	0.450689020757765	0.36097	0.943545208
OG0011430	FBgn0281338	CI_C	4989374	4989999	NA	NA	0.5	0.13464	0.60778444
OG0011431	FBgn0281340	CI_D	9704974	9705809	FBgn0260645	CG42537	0.5	0.30923	0.062952803
OG0011432	FBgn0281344	CI_E	29975410	29977055	NA	NA	0.5	0.08668	1
OG0011433	FBgn0281348	CI_A	28142853	28144276	FBgn0038123	CG8508	0.296842579774622	0.51649	0.643673931
OG0011434	FBgn0281351	CI_D	3168386	3170502	FBgn0051759	CG31759	0.5	0.1775	0.557490955
OG0011436	FBgn0281359	CI_D	3143131	3143751	NA	NA	0.5	0.19081	1
OG0011437	FBgn0281363	CI_C	6855370	6855712	NA	NA	0.5	0.29947	1
OG0011438	FBgn0281367	CI_E	16713167	16714951	NA	NA	0.0349124865538131	0.31106	0.065980502
OG0011440	FBgn0281377	CI_E	18829942	18830768	FBgn0038377	CG9632	0.5	0.58254	1
OG0011441	FBgn0281382	CI_C	26335417	26335643	FBgn0259726	CG42380	0.5	0.23406	1
OG0011442	FBgn0281386	CI_E	33352728	33353344	FBgn0058002	ND-AGGG	0.5	0.42786	1
OG0011443	FBgn0281388	CI_B	29388832	29390539	FBgn0028952	Kebab	0.378902108402434	0.39418	1
OG0011444	FBgn0281391	CI_E	6578647	6579304	NA	NA	0.5	0.6034	0.993160497
OG0011445	FBgn0281392	CI_E	2786091	2788237	NA	NA	0.00117578302664517	0.62175	0.838221411
OG0011446	FBgn0281395	CI_C	20484476	20485343	FBgn0050026	CG30026	0.5	0.24437	1
OG0011447	FBgn0281397	CI_E	24117321	24137490	FBgn0052192	CG32192	0.00844948970246606	1.10155	0.000518411
OG0011448	FBgn0281399	CI_B	24557073	24557495	NA	NA	0.5	0.59619	0.005322496
OG0011449	FBgn0281404	CI_B	29789441	29820946	FBgn0263780	CG17684	0.121336074277943	0.02661	0.415688125
OG0011450	FBgn0281406	CI_C	19600753	19601258	NA	NA	0.453511860108191	0.09953	0.484661292
OG0011451	FBgn0281407	CI_C	23427066	23428774	NA	NA	0.474729226353124	0.30349	0.028309326
OG0011452	FBgn0281409	CI_E	5556142	5556496	FBgn0262146	MtnE	0.0956176975515673	0.06415	0.540681445
OG0011453	FBgn0281415	CI_B	13848727	13849635	NA	NA	0.5	0.31147	1
OG0011454	FBgn0281417	CI_E	10185351	10186720	NA	NA	0.5	0.09077	1
OG0011455	FBgn0281423	CI_C	9090846	9091908	FBgn0259718	CG42372	0.5	0.22542	0.775118778
OG0011456	FBgn0281434	CI_E	18907452	18907870	NA	NA	0.42623893118806	0.61918	0.712438277
OG0011457	FBgn0281441	CI_C	10050574	10051375	FBgn0263046	CG43341	0.5	0.21803	0.648309547
OG0011458	FBgn0281443	CI_C	14711536	14714272	NA	NA	0.307166210805715	0.43719	0.718198705
OG0011459	FBgn0281448	CI_E	23056703	23057922	NA	NA	0.441740201809546	0.43026	0.388528404
OG0011460	FBgn0281451	CI_C	6569543	6570263	NA	NA	0.5	0.17009	1
OG0011461	FBgn0281452	CI_E	1709946	1710499	NA	NA	0.177784061487538	0.76752	0.421577775
OG0011462	FBgn0281457	CI_B	11648715	11650196	FBgn0031463	G6P	0.5	0.21457	0.829158457
OG0011463	FBgn0281460	CI_B	17674276	17675146	NA	NA	0.5	0.18697	0.876839775
OG0011464	FBgn0281461	CI_B	17890070	17891052	NA	NA	0.5	0.14329	1
OG0011465	FBgn0281463	CI_B	27736914	27737620	FBgn0262356	CG43054	0.5	0.31227	1
OG0011466	FBgn0281465	CI_E	18970132	18971013	FBgn0038389	CG5516	0.5	0.12528	1
OG0011467	FBgn0281467	CI_B	22804744	22805250	FBgn0085206	CG34177	0.5	0.41052	0.924423481
OG0011468	FBgn0281470	CI_D	14403731	14404379	FBgn0260026	CG42494	0.000723325877396597	0.59456	5.76502e-08
OG0011469	FBgn0281475	CI_B	19183056	19183995	FBgn0032268	CG6138	0.151316788847524	0.22481	0.976188086
OG0011470	FBgn0281480	CI_E	19321162	19322554	FBgn0037876	CG4820	0.5	0.19912	1
OG0011471	FBgn0281483	CI_B	14220358	14223295	FBgn0054011	CG34011	0.5	0.32916	1
OG0011472	FBgn0281484	CI_E	29911081	29917553	FBgn0039261	Ythdf	0.0115241020762366	0.09738	0.9828537
OG0011473	FBgn0281488	CI_E	1287716	1289034	FBgn0039030	CG6660	0.477645865425034	0.12736	0.418497652
OG0011474	FBgn0281490	CI_E	23980105	23980469	FBgn0262844	CG43208	0.0204573305524468	0.50425	0.993343255
OG0011475	FBgn0281496	CI_E	24665401	24666128	FBgn0054034	CG34034	0.0564714463953804	0.30418	0.948628521
OG0011476	FBgn0281501	CI_E	11129807	11131403	NA	NA	0.162758553781117	2.08503	0.615864689
OG0011477	FBgn0281502	CI_E	14839546	14840642	FBgn0051131	CG31131	0.5	0.67574	0.014970136
OG0011478	FBgn0281503	CI_A	13206809	13208814	FBgn0030761	CG9784	0.494437157640113	0.02939	1
OG0011479	FBgn0281505	CI_C	23405305	23406124	FBgn0033715	CG8490	0.491477266233329	0.33179	1
OG0011480	FBgn0281510	CI_A	223560	224873	NA	NA	0.120370757195682	0.09313	0.93963667
OG0011481	FBgn0281512	CI_E	11933289	11934115	NA	NA	0.124472321836567	0.94368	0.197433986
OG0011482	FBgn0281517	CI_B	29565658	29570734	FBgn0069969	CG40498	0.298381699790344	0.0191	0.764694402
OG0011484	FBgn0281520	CI_C	21819228	21819919	FBgn0003114	plu	0.5	0.2024	0.952323968
OG0011486	FBgn0281523	CI_A	22597249	22597734	FBgn0052668	CG32668	0.5	0.10645	1
OG0011487	FBgn0281531	CI_D	22809360	22809767	NA	NA	0.5	0.50168	1
OG0011488	FBgn0281535	CI_B	29768148	29774576	NA	NA	0.387903676586894	0.20911	0.869140054
OG0011489	FBgn0281539	CI_C	7599683	7600782	FBgn0263270	CG43396	0.455676478708848	0.5082	0.07069807
OG0011490	FBgn0281542	CI_B	5433427	5435862	FBgn0262359	CG43057	0.118411426005643	0.59215	0.795634794
OG0011491	FBgn0281543	CI_C	9609134	9609658	FBgn0262102	CG42855	0.5	0.11569	1
OG0011492	FBgn0281546	CI_C	3200804	3202051	NA	NA	0.5	0.06173	0.732115493
OG0011493	FBgn0281548	CI_D	6559941	6562102	FBgn0052170	CG32170	0.255101828532412	0.06077	0.937191164
OG0011496	FBgn0281556	CI_B	12669395	12669785	NA	NA	0.5	0.91486	0.635914601
OG0011497	FBgn0281558	CI_B	8038961	8040938	NA	NA	1.36951375814265e-05	1.37257	1.27343e-07
OG0011498	FBgn0281559	CI_C	13668433	13668950	FBgn0050062	CG30062	0.495987894841026	0.21569	1
OG0011499	FBgn0281560	CI_D	21242679	21243483	FBgn0260027	CG42495	0.0357157857286954	0.47805	0.287091873
OG0011500	FBgn0281562	CI_E	14346489	14348081	FBgn0037844	CG4570	0.5	0.17542	1
OG0011501	FBgn0281568	CI_A	17141400	17147502	NA	NA	0.5	0.23337	0.615878238
OG0011502	FBgn0281570	CI_D	26251442	26251872	NA	NA	0.5	0.21724	1
OG0011503	FBgn0281572	CI_C	12699207	12699831	FBgn0250824	CG33655	0.476410800370504	0.46356	0.085244217
OG0011504	FBgn0281573	CI_A	428399	431399	FBgn0025381	rush	0.5	0.05885	0.393792562
OG0011505	FBgn0281582	CI_E	29957397	29958198	FBgn0052163	CG32163	0.5	0.14398	1
OG0011506	FBgn0281583	CI_E	16252901	16257634	FBgn0025571	SF1	0.5	0.10979	0.784405636
OG0011507	FBgn0281585	CI_C	24636398	24637573	FBgn0034915	eIF6	0.23278187092012	0.00824	1
OG0011508	FBgn0281588	CI_D	16021153	16021305	NA	NA	0.5	0.68437	0.00059609
OG0011509	FBgn0281594	CI_C	25670330	25671601	FBgn0034802	CNBP	0.5	1e-04	1
OG0011510	FBgn0281595	CI_C	23338567	23339315	FBgn0259183	CG42287	0.209558378764201	0.68828	0.195650378
OG0011511	FBgn0281601	CI_A	20056910	20062964	NA	NA	0.5	0.41341	0.858800183
OG0011512	FBgn0281603	CI_B	25773449	25774712	NA	NA	0.402940266145929	0.52072	0.014344323
OG0011513	FBgn0281604	CI_C	24708205	24708929	FBgn0085259	CG34230	0.5	0.10679	1
OG0011514	FBgn0281606	CI_B	29548113	29557029	NA	NA	0.5	0.37359	0.962366427
OG0011515	FBgn0281620	CI_B	29717337	29729968	NA	NA	0.28387262363662	0.14583	0.282880141
OG0011516	FBgn0281622	CI_B	17465047	17465718	NA	NA	0.320405819468073	0.75057	0.23396073
OG0011517	FBgn0281624	CI_B	12287160	12288848	NA	NA	0.5	0.18497	1
OG0011518	FBgn0281625	CI_E	21408855	21409846	FBgn0038697	CG3581	0.437232911635681	0.0562	0.999957001
OG0011519	FBgn0281627	CI_B	15496697	15497118	FBgn0250903	lmgA	0.5	1e-04	0.999967001
OG0011520	FBgn0281629	CI_C	15747947	15748852	NA	NA	0.468442224357095	1.38459	0.576185858
OG0011522	FBgn0281632	CI_A	3302720	3303610	FBgn0052718	CG32718	0.5	0.47767	0.9745865
OG0011523	FBgn0281633	CI_E	32684876	32690835	FBgn0260229	Mocs2A	0.5	0.1907	0.878221886
OG0011524	FBgn0281636	CI_B	21674509	21709931	NA	NA	0.180530275254229	0.02963	0.122144318
OG0011525	FBgn0281638	CI_C	23992490	23998787	NA	NA	0.449784479658267	1.3317	0.048927973
OG0011526	FBgn0281643	CI_C	17399734	17402241	FBgn0259708	CG42362	0.5	0.34423	0.246348766
OG0011527	FBgn0281647	CI_D	22828322	22828824	NA	NA	0.5	0.88272	0.093781657
OG0011528	FBgn0281648	CI_D	17621643	17622121	NA	NA	0.5	0.33854	0.593649026
OG0011530	FBgn0281655	CI_C	2372489	2373622	FBgn0041234	Gr59f	0.5	0.37616	0.001022578
OG0011531	FBgn0281657	CI_D	8297285	8297892	FBgn0035735	Cpr65Ea	0.227447697742195	0.41165	0.198894052
OG0011532	FBgn0281660	CI_E	31292401	31293348	FBgn0038558	CG12347	0.199265253918966	0.22259	1
OG0011533	FBgn0281663	CI_B	20676979	20678543	FBgn0011239	ms(2)35Ci	0.499389311881713	0.29097	0.034863181
OG0011534	FBgn0281664	CI_D	1187391	1188072	FBgn0083992	Mkp	0.5	0.13855	0.999730036
OG0011535	FBgn0281666	CI_E	13361426	13362476	FBgn0085336	CG34307	0.413849763171187	0.18347	1
OG0011536	FBgn0281674	CI_E	190653	192617	FBgn0015331	abs	0.5	0.02656	1
OG0011537	FBgn0281677	CI_C	24626897	24627464	NA	NA	0.454508326885304	0.67822	0.684882492
OG0011538	FBgn0281679	CI_D	20870383	20913142	FBgn0259481	Mob2	0.5	0.14211	1
OG0011539	FBgn0281683	CI_B	17471932	17472511	NA	NA	0.5	0.08499	0.861615641
OG0011540	FBgn0281686	CI_E	9473600	9474115	NA	NA	0.474109530332747	0.61986	1
OG0011541	FBgn0281696	CI_E	10761434	10761933	NA	NA	0.448570551787439	1.36039	0.029430992
OG0011542	FBgn0281700	CI_D	8111759	8113150	NA	NA	0.5	0.6974	1
OG0011543	FBgn0281703	CI_C	23407256	23407881	NA	NA	0.5	0.06504	1
OG0011544	FBgn0281705	CI_C	4277369	4278565	FBgn0016762	angel	0.460896651861844	0.17043	0.997418338
OG0011545	FBgn0281711	CI_E	23701299	23703880	NA	NA	0.0488909137823913	0.6234	5.04274e-05
OG0011546	FBgn0281720	CI_B	31988912	32049546	FBgn0058263	MFS17	0.0267647023671503	0.27524	0.416078639
OG0011548	FBgn0281723	CI_D	2521266	2522491	FBgn0036610	CG13058	0.5	0.16651	0.629482642
OG0011549	FBgn0281726	CI_D	8396765	8400769	FBgn0036273	INPP5E	0.5	0.0254	1
OG0011550	FBgn0281728	CI_A	18843403	18843792	NA	NA	0.5	0.30688	1
OG0011551	FBgn0281735	CI_E	32703242	32706500	FBgn0051510	CG31510	0.261858078270738	0.32226	0.831028657
OG0011552	FBgn0281737	CI_B	10981861	10982896	NA	NA	0.5	0.1443	0.999766027
OG0011553	FBgn0281743	CI_C	25250005	25250864	NA	NA	0.499763931085862	0.44525	0.795480456
OG0011554	FBgn0281744	CI_E	27046140	27046688	FBgn0051184	LSm3	0.5	1e-04	1
OG0011555	FBgn0281747	CI_C	13858586	13859802	FBgn0033330	CG8746	0.470971683696735	0.20353	0.110317468
OG0011557	FBgn0281753	CI_D	24328764	24365961	NA	NA	0.5	1.84071	0.746653542
OG0011558	FBgn0281755	CI_E	3432903	3433262	NA	NA	0.5	0.47037	0.591989133
OG0011559	FBgn0281759	CI_C	19265597	19266142	FBgn0053530	Acp53C14c	0.0362136580742554	0.72435	0.055085597
OG0011560	FBgn0281762	CI_C	685469	773761	FBgn0085390	Dgk	0.258290386410886	0.09666	0.070440986
OG0011561	FBgn0281765	CI_E	19811533	19813335	FBgn0085454	CG34425	0.5	0.05252	1
OG0011562	FBgn0281770	CI_A	15315339	15315566	NA	NA	0.5	0.83387	0.999995
OG0011563	FBgn0281771	CI_A	2390586	2395097	FBgn0030407	Fpgs	0.5	0.10643	0.0009549
OG0011565	FBgn0281777	CI_B	22127711	22128144	FBgn0050334	CG30334	0.5	0.05989	1
OG0011566	FBgn0281779	CI_B	2690441	2690813	FBgn0261790	SmE	0.5	1e-04	1
OG0011567	FBgn0281782	CI_D	14408531	14409611	FBgn0035414	CG14965	0.374303674394942	0.19929	1
OG0011568	FBgn0281783	CI_C	10074357	10075997	FBgn0028687	Rpt1	0.5	1e-04	1
OG0011569	FBgn0281784	CI_E	8867807	8869158	NA	NA	0.5	0.67524	0.57685866
OG0011570	FBgn0281789	CI_E	29580169	29581224	FBgn0263750	CG43675	0.5	0.40201	1
OG0011571	FBgn0281790	CI_B	8818988	8820006	NA	NA	0.152563155242949	0.8135	0.222540316
OG0011572	FBgn0281791	CI_E	7743822	7746248	NA	NA	0.5	0.29333	0.998275489
OG0011573	FBgn0281793	CI_E	18656289	18657914	NA	NA	0.463164596820797	0.52536	0.045923009
OG0011574	FBgn0281799	CI_C	11183481	11184506	NA	NA	0.5	0.5973	0.000107424
OG0011575	FBgn0281801	CI_B	4759620	4760925	FBgn0260758	CG42556	0.121816292736895	0.09638	0.390492311
OG0011577	FBgn0281809	CI_C	3523119	3523786	FBgn0261587	CG42697	0.453627706716343	0.78702	0.358252942
OG0011578	FBgn0281810	CI_A	15165084	15165849	NA	NA	0.307933296380957	0.42075	0.995350841
OG0011579	FBgn0281812	CI_A	28307955	28309917	FBgn0028893	CG31819	0.5	0.11687	0.878433563
OG0011580	FBgn0281816	CI_E	13930942	13932178	NA	NA	0.5	0.50974	0.12657883
OG0011582	FBgn0281832	CI_E	22613128	22614054	NA	NA	0.5	0.39061	1
OG0011583	FBgn0281836	CI_E	18908439	18909052	NA	NA	0.5	0.49418	0.075378665
OG0011584	FBgn0281837	CI_E	11209077	11210628	FBgn0051542	CG31542	0.361718888882932	0.34925	0.057946506
OG0011585	FBgn0281838	CI_A	24098109	24098706	NA	NA	0.488545216677158	0.35563	0.613239327
OG0011586	FBgn0136101	CI_D	14367528	14369751	FBgn0035900	ZC3H3	0.14029262090505	0.25878	0.960624198
OG0011587	FBgn0281425	CI_C	14715917	14718828	FBgn0034966	CG13563	0.435490827146449	0.22463	0.042408605
OG0011588	FBgn0138383	CI_A	19506375	19521518	FBgn0024366	CG11409	0.239754902347595	0.10501	0.991190037
OG0011589	FBgn0137579	CI_A	23449278	23450428	FBgn0030240	CG2202	0.5	0.32365	0.852949445
OG0011590	FBgn0280252	CI_A	28117278	28119822	FBgn0085479	CG34450	0.5	0.25456	0.602020368
OG0011591	FBgn0135312	CI_D	4493750	4505399	FBgn0035424	Larp4B	0.470586323785431	0.17074	0.989437183
OG0011592	FBgn9912279	CI_C	21087676	21088044	NA	NA	0.348804907841676	0.70779	0.431865967
OG0011593	FBgn9912273	CI_E	2706221	2706810	NA	NA	0.205917883416966	1.00148	0.337907192
OG0011594	FBgn9912353	CI_C	19658925	19659408	NA	NA	0.5	0.22785	1
OG0011595	FBgn9912253	CI_A	23401100	23404077	NA	NA	0.0759919568487764	0.30745	0.511610339
OG0011596	FBgn9912092	CI_D	17976842	17979269	NA	NA	0.486567407591102	0.35022	0.952029745
OG0011597	FBgn9912203	CI_A	12604607	12605207	NA	NA	0.5	0.42518	0.894562059
OG0011598	FBgn9912324	CI_E	24120938	24121595	NA	NA	0.390881118027779	1.11211	0.140426368
OG0011599	FBgn0138432	CI_A	20448117	20449606	NA	NA	0.5	0.32725	0.050874727
OG0011600	FBgn9912206	CI_E	13132354	13132943	NA	NA	0.5	0.6479	0.999299246
OG0011601	FBgn0133139	CI_E	8079523	8080735	FBgn0038958	CG13857	0.5	0.15754	0.731486876
OG0011602	FBgn9912079	CI_B	20785473	20785978	NA	NA	0.0393253154313236	0.82625	0.004148684
OG0011603	FBgn9912305	CI_B	25031194	25031546	NA	NA	0.417880281892258	0.30194	0.924661088
OG0011604	FBgn9912117	CI_C	24442126	24443406	NA	NA	0.5	0.45539	0.137201312
OG0011606	FBgn0137067	CI_A	31173309	31192345	FBgn0031159	CG11566	0.193496009138117	0.16518	0.983062087
OG0011607	FBgn9912159	CI_E	9947795	9948587	NA	NA	0.5	0.43831	1
OG0011608	FBgn9912249	CI_E	17904989	17905778	NA	NA	0.0141304773236709	0.74511	0.0310979
OG0011610	FBgn9912231	CI_C	22276666	22277904	NA	NA	0.147028480925584	0.82517	0.002180417
OG0011611	FBgn0133460	CI_E	2723005	2723358	NA	NA	0.5	0.61244	0.999888006
OG0011612	FBgn9912340	CI_C	16136900	16137364	NA	NA	0.0982641389667576	0.29312	0.815337615
OG0011614	FBgn0281283	CI_A	3461437	3462741	NA	NA	0.5	0.16048	1
OG0011615	FBgn9912325	CI_E	24120379	24120969	NA	NA	0.205943652495541	1.44454	0.008222442
OG0011616	FBgn9912099	CI_E	29823992	29825977	NA	NA	0.5	0.09391	1
OG0011617	FBgn9912228	CI_D	21880293	21882932	NA	NA	0.5	0.92336	0.760633226
OG0011618	FBgn9912234	CI_E	28285128	28286660	NA	NA	0.273380772164043	0.40475	0.682536687
OG0011619	FBgn9912204	CI_B	10409090	10409823	NA	NA	0.0205773853750523	0.34214	0.570215454
OG0011620	FBgn9912224	CI_D	19841901	19842321	NA	NA	0.5	0.17872	0.881506415
OG0011621	FBgn9912311	CI_B	5953682	5954623	NA	NA	0.5	0.26398	1
OG0011622	FBgn9912328	CI_B	9280241	9280806	NA	NA	0.5	0.21891	1
OG0011623	FBgn9912294	CI_C	13033333	13033785	NA	NA	0.5	0.05277	0.999890006
OG0011624	FBgn9912278	CI_A	18847313	18848222	NA	NA	0.464158254690311	0.30479	0.8498716
OG0011625	FBgn9912233	CI_D	23012232	23012941	NA	NA	0.126898603381346	0.61292	0.90463928
OG0011626	FBgn9912334	CI_C	16137668	16138015	NA	NA	0.458223934784973	0.60003	0.816540309
OG0011627	FBgn0139855	CI_B	3977543	3979435	FBgn0032442	Nepl7	0.499317908519849	0.08297	0.791936553
OG0011628	FBgn9912265	CI_C	17410715	17411362	NA	NA	0.5	0.47592	0.150204888
OG0011629	FBgn9912327	CI_A	19147038	19147622	NA	NA	0.5	0.27801	1
OG0011630	FBgn9912293	CI_D	1390422	1390921	NA	NA	0.5	0.20355	1
OG0011631	FBgn9912307	CI_C	16138326	16138653	NA	NA	0.263083524819549	1.03773	0.051500694
OG0011632	FBgn9912240	CI_D	24557416	24558166	NA	NA	0.20817137817367	0.69304	0.364692772
OG0011633	FBgn9912172	CI_C	11808507	11809130	NA	NA	0.49111691088454	0.23219	0.962589722
OG0011634	FBgn9912304	CI_D	15428753	15429189	NA	NA	0.353876705394222	0.39256	0.927357625
OG0011635	FBgn9912345	CI_D	26502199	26592516	NA	NA	0.202044506954319	0.3502	0.70935796
OG0011636	FBgn0135634	CI_D	6596529	6597015	FBgn0036667	kud	0.0356487223023569	0.12584	0.068967148
OG0011637	FBgn9912326	CI_D	20575035	20575793	NA	NA	0.199391515650877	0.3682	0.87056226
OG0011638	FBgn9912292	CI_E	11634790	11635513	NA	NA	0.498045675822255	0.54761	0.77821301
OG0011639	FBgn0134607	CI_D	16028377	16029047	NA	NA	0.48140587008084	0.54905	0.994260534
OG0011640	FBgn0141895	CI_C	10522570	10523331	FBgn0050095	CG30095	0.5	0.0971	1
OG0011641	FBgn9912317	CI_C	21085654	21086278	NA	NA	0.5	0.44362	1
OG0011642	FBgn9912275	CI_D	20576211	20576870	NA	NA	0.211604157713199	0.81498	0.806513212
OG0011643	FBgn9912280	CI_B	28370366	28371318	NA	NA	0.5	0.30535	1
OG0011644	FBgn0133105	CI_E	8592483	8593801	NA	NA	0.395602946141832	0.30243	0.2571903
OG0011645	FBgn9912316	CI_A	27832982	27834127	NA	NA	0.5	0.23742	0.194032424
OG0011646	FBgn9912290	CI_E	16360877	16361437	NA	NA	0.499214789820948	0.4729	0.000778764
OG0011647	FBgn9912221	CI_A	2967936	2968720	NA	NA	0.5	0.40734	0.997526065
OG0011648	FBgn9912331	CI_D	15423157	15423895	NA	NA	0.428421241821202	0.25709	0.763953772
OG0011649	FBgn0136675	CI_D	24859495	24863155	FBgn0037163	laza	0.5	0.20295	0.888837367
OG0011650	FBgn9912337	CI_C	8352351	8353538	NA	NA	0.5	0.05463	1
OG0011651	FBgn9912308	CI_A	24188332	24189687	NA	NA	0.277538922084994	0.86364	0.070109498
OG0011652	FBgn0139141	CI_A	2330802	2331478	NA	NA	0.5	0.32949	1
OG0011653	FBgn9912227	CI_C	1369265	1370994	NA	NA	0.5	0.2669	1
OG0011654	FBgn9912332	CI_E	28305755	28306664	NA	NA	0.206073352836854	0.55266	0.210691142
OG0011655	FBgn9912274	CI_A	3143645	3144931	NA	NA	0.435455451696227	0.63448	0.635376845
OG0011656	FBgn0134746	CI_D	14013625	14014161	FBgn0035594	CG4597	0.5	0.18949	1
OG0011657	FBgn9912219	CI_C	24440866	24441472	NA	NA	0.27871181022665	0.40803	0.003492809
OG0011658	FBgn9912281	CI_C	22757708	22794287	NA	NA	0.41676438075221	0.06027	0.828628794
OG0011659	FBgn0133458	CI_B	15279451	15280098	FBgn0032493	Mabi	0.5	0.12779	0.495783966
OG0011660	FBgn0144564	CI_B	23935844	23937181	FBgn0041250	Gr21a	0.5	0.00645	1
OG0011661	FBgn0137882	CI_A	16005289	16011219	FBgn0030904	upd2	0.5	0.09926	1
OG0011662	FBgn9912270	CI_B	11749531	11750454	NA	NA	0.409283736907175	1.02051	0.002492184
OG0011663	FBgn9912310	CI_E	2984404	2986019	NA	NA	0.5	0.18325	0.810737461
OG0011664	FBgn9912261	CI_E	4774758	4775404	NA	NA	0.5	0.05868	1
OG0011665	FBgn9912247	CI_C	22193998	22194437	NA	NA	0.455338170546298	0.97544	0.454064509
OG0011667	FBgn9912357	CI_A	4279529	4281070	NA	NA	0.491735210135752	0.10814	0.112240993
OG0011668	FBgn0142716	CI_C	3638615	3656830	NA	NA	0.5	0.27335	0.195899599
OG0011669	FBgn9912266	CI_B	18040918	18041411	NA	NA	0.463483578192737	0.9342	0.978990833
OG0011670	FBgn0139078	CI_A	3464016	3466266	FBgn0259188	Ir7f	0.5	0.11	0.960281316
OG0011671	FBgn0132936	CI_E	11617830	11623144	FBgn0038358	Ttc26	0.467039718469476	0.02288	0.595514227
OG0011672	FBgn9912287	CI_B	13728296	13729817	NA	NA	0.5	0.25467	0.809209851
OG0011673	FBgn0135939	CI_D	11858880	11860211	FBgn0010894	sinu	0.473965370423099	0.01378	0.438839297
OG0011674	FBgn9912295	CI_B	16783933	16784337	NA	NA	0.5	0.02892	1
OG0011675	FBgn9912236	CI_E	2964828	2977396	NA	NA	0.5	0.04129	1
OG0011676	FBgn0142438	CI_C	1378105	1380322	FBgn0034548	CG13443	0.00649793800800519	0.7715	2.61834e-05
OG0011677	FBgn9912214	CI_D	23486932	23487670	NA	NA	0.5	0.33162	1
OG0011678	FBgn9912298	CI_C	25252656	25253551	NA	NA	0.000402959428942695	0.36954	0.011084373
OG0011679	FBgn9912123	CI_B	7905818	7907113	NA	NA	0.461383594836398	0.59231	0.116312703
OG0011680	FBgn0137070	CI_B	4729636	4731249	FBgn0032311	CG12517	0.0317941023372191	0.21154	0.996527045
OG0011681	FBgn9912301	CI_D	15639633	15640402	NA	NA	0.047162012080993	1.26365	0.012855571
OG0011682	FBgn9912319	CI_E	29860351	29861694	NA	NA	0.498103495358672	0.39415	1
OG0011683	FBgn9912338	CI_D	2593766	2594286	NA	NA	0.5	0.28058	1
OG0011684	FBgn0281825	CI_B	30581229	30584533	NA	NA	0.5	0.1251	1
OG0011685	FBgn9912080	CI_A	8548300	8550526	NA	NA	3.45115236388693e-09	0.5599	0.014336881
OG0011686	FBgn9912246	CI_A	18843864	18844626	NA	NA	0.5	0.27993	1
OG0011687	FBgn9912285	CI_B	7171705	7173301	NA	NA	0.244299000104036	0.20025	1
OG0011688	FBgn9912358	CI_A	18674451	18674869	NA	NA	0.5	0.84186	1
OG0011689	FBgn9912201	CI_D	2096211	2096907	NA	NA	0.5	0.26561	1
OG0011690	FBgn0139034	CI_A	4263108	4266760	FBgn0030438	CG15721	0.125548584317033	0.40272	0.033690412
OG0011691	FBgn9912313	CI_B	19082324	19082801	NA	NA	0.485446049962204	0.59289	0.005405664
OG0011692	FBgn9912096	CI_C	19079408	19081852	NA	NA	0.5	0.40504	0.351857153
OG0011693	FBgn9912282	CI_E	21537713	21539130	NA	NA	0.5	0.76047	0.597204905
OG0011694	FBgn9912259	CI_C	815367	816559	NA	NA	0.5	0.21506	0.351421121
OG0011695	FBgn9912322	CI_E	16283609	16284417	NA	NA	0.5	0.29755	0.758220529
OG0011696	FBgn9912323	CI_A	5829025	5830248	NA	NA	0.5	0.45435	0.016559903
OG0011697	FBgn9912151	CI_B	6814153	6815357	NA	NA	0.5	0.14601	0.980583967
OG0011698	FBgn9912134	CI_A	6240370	6241466	NA	NA	0.343217113662121	0.35629	0.002326808
OG0011699	FBgn9912297	CI_E	21244144	21245269	NA	NA	0.5	0.18763	1
OG0011700	FBgn9912118	CI_A	3483369	3484743	NA	NA	0.207476368536405	0.21615	0.047111318
OG0011701	FBgn9912137	CI_E	15854151	15855145	NA	NA	0.450272522726788	0.89237	0.055794499
OG0011702	FBgn9912250	CI_D	2386446	2421414	NA	NA	0.5	0.08063	0.982064785
OG0011703	FBgn0138916	CI_A	2556603	2558921	FBgn0030395	Mks1	0.430194551055731	0.12502	0.333891229
OG0011704	FBgn9912243	CI_C	16242003	16242393	NA	NA	0.408554278003597	0.32656	1
OG0011705	FBgn9912263	CI_E	20345163	20345632	NA	NA	0.00149730608019538	0.8091	0.593520811
OG0011706	FBgn9912309	CI_D	3079602	3080045	NA	NA	0.248206902220468	0.2329	0.515704166
OG0011708	FBgn9912244	CI_C	17835829	17836294	NA	NA	0.13048218867732	0.09624	1
OG0011709	FBgn9912254	CI_A	8357820	8359351	NA	NA	0.133924605439459	0.34015	0.998944557
OG0011710	FBgn9912222	CI_D	19052946	19053470	NA	NA	0.5	0.20558	1
OG0011711	FBgn9912194	CI_C	2175440	2176069	NA	NA	0.470969481874022	0.88887	0.363024846
OG0011712	FBgn9912182	CI_E	9424344	9425086	NA	NA	0.5	0.32908	0.320029532
OG0011713	FBgn9912241	CI_B	14992327	14992935	NA	NA	0.0446974185935857	0.61155	1
OG0011714	FBgn9912268	CI_A	10275753	10276634	NA	NA	0.5	0.66218	0.006288511
OG0011715	FBgn9912174	CI_C	2110873	2111525	NA	NA	0.5	0.31444	1
OG0011716	FBgn9912239	CI_C	18065361	18065982	NA	NA	0.249669296453016	0.33879	0.492291627
OG0011717	FBgn9912195	CI_A	8239160	8239854	NA	NA	0.41893408563214	0.74575	0.421402013
OG0011718	FBgn0136498	CI_D	21342557	21343389	FBgn0037124	CG14568	0.5	0.2272	0.571165654
OG0011719	FBgn9912232	CI_E	20344338	20345181	NA	NA	0.5	0.38057	1
OG0011720	FBgn0143028	CI_C	9103439	9104443	FBgn0024249	cato	0.5	0.12296	1
OG0011721	FBgn0138739	CI_A	28762048	28763546	FBgn0030159	CG9689	0.5	0.40505	0.179777375
OG0011722	FBgn9912229	CI_D	15643238	15644412	NA	NA	0.5	0.42164	0.109474788
OG0011723	FBgn0134323	CI_D	21314954	21317670	FBgn0037131	CG14564	0.487493020618777	0.10924	0.045588308
OG0011724	FBgn9912306	CI_C	19028036	19030055	NA	NA	0.5	0.45213	0.005204342
OG0011725	FBgn0145980	CI_E	23991560	23992495	FBgn0038134	wntD	0.226345009440076	0.04313	0.470106977
OG0011727	FBgn9912356	CI_A	5616834	5619419	NA	NA	0.121872183770925	0.58869	0.056755086
OG0011728	FBgn9912226	CI_D	20572832	20574239	NA	NA	0.470953981331928	0.65052	1.70594e-05
OG0011729	FBgn0134610	CI_D	15915085	15916552	FBgn0052095	CG32095	0.5	0.12612	1
OG0011730	FBgn9912098	CI_A	24520099	24522312	NA	NA	0.5	0.44352	0.471786371
OG0011731	FBgn0133433	CI_E	3332918	3333508	FBgn0023178	Pdf	0.259274631882086	0.0674	1
OG0011732	FBgn9912312	CI_B	679302	679982	NA	NA	0.5	0.52377	0.265560126
OG0011733	FBgn9912211	CI_C	8383378	8386726	NA	NA	0.149810097328167	0.45739	0.104430761
OG0011734	FBgn9912220	CI_D	11234220	11234915	NA	NA	0.5	0.10964	1
OG0011735	FBgn9912218	CI_D	6893767	6894414	NA	NA	0.210073025369232	0.29882	0.83715922
OG0011736	FBgn0142097	CI_C	6857582	6858331	NA	NA	0.0507412706501922	0.15602	1
OG0011738	FBgn9912217	CI_C	17996716	17997350	NA	NA	0.5	0.42329	1
OG0011739	FBgn9912213	CI_A	4252063	4252690	NA	NA	0.5	0.37729	0.985696284
OG0011740	FBgn9912212	CI_C	8379754	8383330	NA	NA	0.5	0.41719	0.929667764
OG0011741	FBgn9912216	CI_D	779069	779716	NA	NA	0.5	0.41726	1
OG0011742	FBgn9912318	CI_A	27401669	27402215	NA	NA	0.5	0.67925	0.739684156
OG0011743	FBgn9912245	CI_A	30409855	30410403	NA	NA	0.5	0.26802	0.02443062
OG0011744	FBgn9912210	CI_B	865526	866152	NA	NA	0.5	0.06012	1
OG0011745	FBgn9912209	CI_E	27786008	27786605	NA	NA	0.5	0.22189	0.995589754
OG0011746	FBgn9912208	CI_A	20481948	20482727	NA	NA	0.5	0.24695	0.903756783
OG0011747	FBgn9912165	CI_D	19904650	19905725	NA	NA	0.5	0.32081	1
OG0011748	FBgn9912315	CI_B	19037689	19038490	NA	NA	0.0359500496076191	0.77604	0.100741142
OG0011749	FBgn9912207	CI_E	7543536	7544109	NA	NA	0.490281677593607	0.25119	0.661770143
OG0011750	FBgn9912303	CI_A	30021684	30022194	NA	NA	0.5	0.754	0.482947175
OG0011752	FBgn0142640	CI_C	2136667	2137204	FBgn0085256	CG34227	0.5	0.20744	1
OG0011753	FBgn9912272	CI_D	4643442	4644131	NA	NA	0.076146571811881	0.05852	1
OG0011754	FBgn9912196	CI_B	17226790	17227362	NA	NA	0.433091376939417	0.22248	1
OG0011755	FBgn9912200	CI_C	19170009	19170575	NA	NA	0.5	0.30527	0.124421038
OG0011756	FBgn9912202	CI_D	13349748	13350327	NA	NA	0.47058349549266	0.69134	0.770797181
OG0011757	FBgn9912314	CI_D	4962957	4963447	NA	NA	0.5	0.26038	0.009023482
OG0011758	FBgn0143581	CI_C	16509657	16510540	FBgn0054029	CG34029	0.5	0.23344	0.435267715
OG0011759	FBgn9912260	CI_A	1565105	1571131	NA	NA	8.43180599957583e-06	0.39363	0.000247857
OG0011760	FBgn9912198	CI_C	19181315	19181958	NA	NA	0.5	0.23051	1
OG0011761	FBgn9912197	CI_E	14259543	14260166	NA	NA	0.5	0.57865	0.745261586
OG0011762	FBgn9912193	CI_D	8029432	8030127	NA	NA	0.5	0.08546	0.99644334
OG0011763	FBgn9912242	CI_A	18150614	18151409	NA	NA	0.496282784191089	0.50256	0.118747249
OG0011764	FBgn9912192	CI_D	17987173	17987720	NA	NA	0.36423496646622	0.21519	0.925426099
OG0011765	FBgn9912336	CI_E	22767988	22769092	NA	NA	0.15972109828981	0.26451	0.002519585
OG0011766	FBgn9912190	CI_B	646051	646897	NA	NA	0.5	0.25715	1
OG0011767	FBgn9912189	CI_E	27769550	27770146	NA	NA	0.39102879805515	0.38052	0.838725333
OG0011768	FBgn9912191	CI_A	17929253	17929944	NA	NA	0.0109011988704994	0.11375	0.356165418
OG0011769	FBgn9912296	CI_D	2587212	2587784	NA	NA	0.483212252428344	0.41199	0.187726906
OG0011770	FBgn9912302	CI_A	9485561	9487019	NA	NA	0.5	0.34521	0.510766878
OG0011771	FBgn9912238	CI_A	15597938	15598729	NA	NA	0.5	0.40669	0.991080021
OG0011772	FBgn9912188	CI_D	15407449	15408165	NA	NA	0.5	0.16101	1
OG0011773	FBgn9912173	CI_B	2057400	2057904	NA	NA	0.5	0.26007	0.758553461
OG0011774	FBgn9912187	CI_B	2211407	2212035	NA	NA	0.5	0.4118	0.079680372
OG0011775	FBgn9912354	CI_B	13806849	13807656	NA	NA	0.5	0.54653	0.925318756
OG0011776	FBgn9912185	CI_A	1046427	1047190	NA	NA	0.379483639654883	0.55858	0.255018548
OG0011777	FBgn9912181	CI_B	10757217	10757903	NA	NA	0.5	0.40802	1
OG0011778	FBgn9912299	CI_B	8326662	8327229	NA	NA	0.5	0.29443	0.007653861
OG0011779	FBgn0137158	CI_A	30039995	30040862	NA	NA	0.5	0.75585	0.458537134
OG0011780	FBgn9912179	CI_B	937594	938719	NA	NA	0.5	0.26305	1
OG0011781	FBgn9912180	CI_A	7245754	7246559	NA	NA	0.326809027268686	0.62511	0.575898989
OG0011782	FBgn9912178	CI_C	10123468	10124241	NA	NA	0.5	0.21525	0.924962577
OG0011783	FBgn9912177	CI_D	25236521	25237149	NA	NA	0.5	0.60287	0.999997
OG0011784	FBgn0146225	CI_E	27971323	27972471	NA	NA	0.5	0.66345	0.101552436
OG0011785	FBgn9912086	CI_C	8269847	8284947	NA	NA	0.5	0.0293	1
OG0011786	FBgn9912176	CI_A	14334328	14335037	NA	NA	0.5	0.51564	0.661946197
OG0011787	FBgn9912186	CI_A	19522269	19522976	NA	NA	0.5	0.58378	0.99458571
OG0011788	FBgn0146621	CI_E	31112290	31113608	FBgn0037828	tomboy20	0.5	0.11547	1
OG0011789	FBgn9912175	CI_A	19069791	19070728	NA	NA	0.5	0.34278	1
OG0011790	FBgn9912199	CI_D	22456627	22457350	NA	NA	0.5	0.2275	0.954793684
OG0011791	FBgn9912171	CI_A	25784659	25785539	NA	NA	0.384795775661125	0.2865	0.996605773
OG0011792	FBgn0133469	CI_B	15269862	15271172	FBgn0032489	CG15480	0.497940863219985	0.25107	0.424706048
OG0011793	FBgn9912170	CI_D	22431859	22432751	NA	NA	0.167634517187795	0.23484	1
OG0011794	FBgn9912169	CI_A	14552147	14558597	NA	NA	0.44268399858973	0.52612	0.055697167
OG0011795	FBgn9912335	CI_A	18000433	18001224	NA	NA	0.227865195856966	0.47273	0.995473277
OG0011796	FBgn9912248	CI_A	1804569	1805716	NA	NA	0.337856527918366	0.82298	0.032993721
OG0011797	FBgn9912166	CI_A	6711512	6712254	NA	NA	0.5	0.48579	0.485242264
OG0011798	FBgn9912168	CI_B	19988127	19988785	NA	NA	0.481514151252421	1.01975	0.702576491
OG0011799	FBgn9912157	CI_C	12916312	12917220	NA	NA	0.399271002616451	0.55916	1.22176e-07
OG0011800	FBgn9912167	CI_C	17846069	17846986	NA	NA	0.000756353371795582	0.76755	0.786010601
OG0011802	FBgn9912163	CI_B	26688522	26689767	NA	NA	0.415722809248449	0.60366	0.99587055
OG0011803	FBgn9912264	CI_D	18823369	18825023	NA	NA	0.5	0.23845	0.707315119
OG0011805	FBgn9912164	CI_A	24270380	24271044	NA	NA	0.201646377278264	0.83957	0.256742151
OG0011806	FBgn9912162	CI_E	16379219	16380225	NA	NA	0.1914603525158	0.5526	0.035092424
OG0011807	FBgn9912161	CI_D	5132538	5133385	NA	NA	0.38439999938428	0.18475	1
OG0011808	FBgn9912267	CI_A	6968777	6969899	NA	NA	0.5	0.11928	1
OG0011809	FBgn9912160	CI_C	17836329	17837188	NA	NA	0.5	0.33487	0.309945749
OG0011810	FBgn9912158	CI_E	987228	1036643	NA	NA	0.476004554818278	0.01452	0.99585362
OG0011811	FBgn9912289	CI_C	9213025	9214055	NA	NA	0.433887820541897	0.36523	0.760322191
OG0011812	FBgn9912156	CI_E	27774996	27776091	NA	NA	0.5	0.34466	0.977755148
OG0011813	FBgn9912154	CI_E	11226297	11227208	NA	NA	0.218593131379498	0.49823	0.34770217
OG0011814	FBgn0141097	CI_C	25573837	25574941	FBgn0031485	CG9643	0.306946409116987	0.08993	0.991897008
OG0011815	FBgn9912153	CI_A	11994991	11995893	NA	NA	0.413037950235968	0.50108	0.00172449
OG0011816	FBgn9912149	CI_D	1844061	1845170	NA	NA	0.5	0.39516	1
OG0011817	FBgn9912283	CI_D	6594822	6595701	NA	NA	0.5	0.54857	0.283825405
OG0011818	FBgn0136455	CI_D	20548136	20549165	NA	NA	0.5	0.18448	1
OG0011819	FBgn9912150	CI_D	6673975	6674934	NA	NA	0.5	0.26745	0.839031524
OG0011820	FBgn9912152	CI_D	15648683	15649556	NA	NA	0.0718579714785715	0.36637	0.169958498
OG0011821	FBgn9912155	CI_C	22274082	22274958	NA	NA	0.444947271163146	0.48425	9.0274e-10
OG0011822	FBgn0144686	CI_E	603263	605530	FBgn0038646	CG7715	0.0287031460312816	0.47618	0.72137007
OG0011823	FBgn9912147	CI_B	25372843	25373748	NA	NA	0.5	0.33034	1
OG0011824	FBgn9912146	CI_E	31078087	31079017	NA	NA	0.5	0.25517	0.654439588
OG0011825	FBgn0137046	CI_A	31562485	31563630	FBgn0030224	CG12637	0.5	0.2241	0.999201319
OG0011826	FBgn9912148	CI_D	19758582	19759657	NA	NA	0.5	0.42692	0.698370161
OG0011827	FBgn9912142	CI_E	15562011	15562894	NA	NA	0.296877503563776	0.30442	1
OG0011828	FBgn9912143	CI_E	28516772	28518963	NA	NA	0.231499937014089	0.43022	0.177585872
OG0011829	FBgn9912144	CI_A	5861347	5862592	NA	NA	0.486757729941806	0.56789	0.96846978
OG0011830	FBgn9912140	CI_A	18612403	18613377	NA	NA	0.5	0.79031	0.023149224
OG0011831	FBgn9912138	CI_E	16093911	16094967	NA	NA	0.5	0.5449	0.344597228
OG0011832	FBgn9912136	CI_A	11920931	11922399	NA	NA	0.253294540329383	0.29345	1
OG0011833	FBgn9912139	CI_B	20675335	20676702	NA	NA	0.5	0.66606	0.489397616
OG0011834	FBgn9912135	CI_C	1169967	1171389	NA	NA	0.5	0.29974	0.246151766
OG0011836	FBgn9912271	CI_E	9811655	9812650	NA	NA	0.5	0.28515	1
OG0011837	FBgn9912133	CI_D	13017382	13018747	NA	NA	0.5	0.26566	1
OG0011838	FBgn9912132	CI_D	15408937	15410088	NA	NA	0.151768287086125	0.37409	0.218756509
OG0011839	FBgn0140891	CI_B	27648914	27650233	FBgn0032345	CG14921	0.5	0.02836	1
OG0011840	FBgn9912131	CI_E	32803839	32804817	NA	NA	0.0922737410218732	0.80245	0.490286189
OG0011841	FBgn9912230	CI_C	5146324	5147456	NA	NA	0.5	0.2888	0.923119116
OG0011842	FBgn9912145	CI_D	13520415	13522265	NA	NA	0.148397782817845	0.01999	1
OG0011843	FBgn9912129	CI_B	21754901	21756321	NA	NA	0.220287515289892	0.37741	0.112320487
OG0011844	FBgn9912128	CI_B	14804792	14805818	NA	NA	0.442643338743217	0.4588	1
OG0011845	FBgn9912269	CI_C	22800230	22818068	NA	NA	0.231980697164539	0.03741	0.998833681
OG0011846	FBgn9912127	CI_B	12324361	12325596	NA	NA	0.5	0.4259	0.064835045
OG0011847	FBgn9912333	CI_E	18561185	18562862	NA	NA	0.5	0.35167	0.238002524
OG0011848	FBgn9912126	CI_D	20677775	20679520	NA	NA	0.00136081187397341	0.55318	0.038462251
OG0011849	FBgn9912125	CI_E	30644796	30645954	NA	NA	0.103559373852459	0.33196	1
OG0011850	FBgn0145819	CI_E	21233992	21236863	FBgn0038595	CG7142	0.5	0.04469	1
OG0011851	FBgn0146128	CI_E	26483333	26484617	NA	NA	0.5	0.1891	1
OG0011852	FBgn0134141	CI_D	24854421	24858154	FBgn0037164	CG11438	0.5	0.06161	1
OG0011853	FBgn9912121	CI_B	10338067	10339650	NA	NA	0.330308045979257	0.29018	0.99604783
OG0011854	FBgn9912120	CI_A	19645918	19647655	NA	NA	0.246989075721247	0.394	0.010856536
OG0011855	FBgn0138663	CI_A	26453772	26454800	FBgn0040385	CG12496	0.5	0.08741	1
OG0011857	FBgn9912122	CI_C	21968606	21970303	NA	NA	0.5	0.39532	0.054368355
OG0011858	FBgn9912276	CI_D	22340675	22341999	NA	NA	0.292777755377879	0.55291	0.42858294
OG0011859	FBgn9912355	CI_A	8751574	8755876	NA	NA	0.5	0.29142	1
OG0011860	FBgn9912329	CI_B	17498349	17499642	NA	NA	0.5	0.40819	0.016316719
OG0011861	FBgn9912284	CI_E	18664942	18667372	NA	NA	0.5	0.57993	0.634927792
OG0011862	FBgn9912116	CI_B	17414643	17416057	NA	NA	0.49969980276557	0.47193	0.434724405
OG0011863	FBgn0134577	CI_D	16411863	16413970	FBgn0036836	CG11619	0.5	0.11158	0.40147621
OG0011864	FBgn0139518	CI_D	1264821	1266013	FBgn0035854	CG8005	0.290215242223831	0.06189	0.999978
OG0011865	FBgn9912115	CI_B	3351700	3354265	NA	NA	0.5	0.25704	0.971739028
OG0011866	FBgn0138843	CI_A	1498450	1500508	NA	NA	0.5	0.49595	0.321573225
OG0011867	FBgn0144427	CI_A	9764449	9765785	NA	NA	0.5	0.15347	0.661696028
OG0011868	FBgn9912113	CI_A	10838013	10841287	NA	NA	0.32550742335071	0.27598	0.348429976
OG0011869	FBgn9912112	CI_E	11613191	11614785	NA	NA	0.5	0.26197	1
OG0011870	FBgn9912339	CI_E	5805311	5806931	NA	NA	0.242092431554536	0.55295	0.996566907
OG0011871	FBgn0134396a	CI_D	20082353	20084421	NA	NA	0.477284803594469	0.18275	1
OG0011872	FBgn9912111	CI_B	14681237	14682949	NA	NA	0.5	0.53936	1
OG0011873	FBgn9912110	CI_B	17245849	17247801	NA	NA	0.378413241724548	0.5012	0.008622631
OG0011874	FBgn9912257	CI_A	16654641	16656659	NA	NA	0.5	0.21971	1
OG0011875	FBgn9912109	CI_D	356917	358441	NA	NA	0.5	0.50774	0.642060335
OG0011876	FBgn9912108	CI_C	17842035	17843677	NA	NA	0.5	0.32218	0.997501127
OG0011877	FBgn0146437	CI_E	31533535	31534901	FBgn0038566	CG14317	0.5	0.01155	1
OG0011878	FBgn9912251	CI_B	16480720	16482429	NA	NA	0.5	0.17206	0.783224427
OG0011879	FBgn9912106	CI_D	6220487	6221682	NA	NA	0.5	0.10418	0.787930808
OG0011880	FBgn9912107	CI_A	23742600	23745154	NA	NA	0.5	0.38218	0.867605639
OG0011881	FBgn9912105	CI_E	2885352	2887256	NA	NA	0.396976522132552	0.47199	0.38775445
OG0011882	FBgn9912104	CI_A	21944418	21946553	NA	NA	0.5	0.23094	0.529429112
OG0011883	FBgn9912100	CI_A	10343140	10345062	NA	NA	0.00568599465939201	0.91799	0.001332744
OG0011884	FBgn9912101	CI_A	7105121	7106976	NA	NA	0.5	0.5931	0.023708989
OG0011885	FBgn9912093	CI_E	20782497	20786109	NA	NA	0.0364453475706292	0.54778	0.260057115
OG0011886	FBgn9912114	CI_A	27824479	27827362	NA	NA	0.105057209876209	0.66073	0.008515485
OG0011887	FBgn9912094	CI_C	4713092	4716171	NA	NA	0.5	0.19423	0.990645033
OG0011888	FBgn0146130	CI_E	26484867	26488347	FBgn0039861	pasha	0.0483451631104126	0.09475	1
OG0011889	FBgn9912095	CI_B	20334063	20337676	NA	NA	0.421995555683554	0.42039	1
OG0011890	FBgn9912088	CI_C	4796161	4798703	NA	NA	0.5	0.31403	0.056585699
OG0011891	FBgn9912321	CI_B	28371460	28374353	NA	NA	0.5	0.37166	0.999999
OG0011892	FBgn9912091	CI_C	1646956	1649734	NA	NA	0.5	0.50445	0.087555272
OG0011893	FBgn9912090	CI_B	19657720	19660124	NA	NA	0.5	0.29776	1
OG0011894	FBgn9912225	CI_E	29637842	29640487	NA	NA	0.281621057280013	0.4797	0.236779962
OG0011896	FBgn9912256	CI_C	9610046	9613265	NA	NA	0.00697366291466861	0.4279	0.922092256
OG0011897	FBgn9912087	CI_C	13607554	13611604	NA	NA	0.219209249254804	0.03133	0.999912004
OG0011898	FBgn9912237	CI_D	15647760	15648432	NA	NA	0.5	0.36092	0.895091797
OG0011899	FBgn9912252	CI_A	1926471	1929555	NA	NA	0.5	0.85044	0.000857734
OG0011900	FBgn9912084	CI_C	17832451	17834103	NA	NA	0.0840090617658824	0.40753	0.299814898
OG0011902	FBgn9912300	CI_A	10281629	10282128	NA	NA	0.5	0.64067	0.646853784
OG0011903	FBgn9912081	CI_A	22645183	22646033	NA	NA	0.102959824405153	0.65219	0.533642575
OG0011904	FBgn9912082	CI_A	18615542	18616133	NA	NA	0.5	0.54315	0.978445687
OG0011905	FBgn9912330	CI_A	28428803	28429485	NA	NA	0.232084733886105	0.53863	0.022964012
OG0011906	FBgn9912184	CI_B	19038624	19039357	NA	NA	0.5	0.42785	0.627365483
OG0011907	FBgn0281182	CI_B	13137848	13138639	FBgn0264543	CG43922	0.5	0.4737	0.729375931
OG0011908	FBgn9912320	CI_C	8122557	8123051	NA	NA	0.477234256145863	0.41811	0.718512627
OG1000332	FBgn0134914	CI_D	11443778	11446305	FBgn0035316	CG15878	0.0496002297258016	0.16724	1
OG1000333	FBgn0147010	CI_E	24655909	24659151	FBgn0051198	CG31198	0.0313182250348472	0.31187	0.005700525
OG1000334	FBgn0137084	CI_A	30784754	30788512	FBgn0261793	Trf2	0.5	0.16951	1
OG1000335	FBgn0140668	CI_B	21373673	21402729	FBgn0013810	Dhc36C	0.5	0.02118	0.022898268
OG1000337	FBgn0132984	CI_E	11014843	11070271	FBgn0259212	cno	0.143835045231014	0.0519	0.884022292
OG1000338	FBgn0140122	CI_B	9673015	9702258	FBgn0001991	Ca-alpha1D	0.0435963807485209	0.10733	0.066647616
OG1000339	FBgn0145979	CI_E	23948307	23954441	FBgn0038139	PK2-R2	0.5	0.13839	1
OG1000340	FBgn0139890	CI_B	5063681	5116265	FBgn0265607	beat-IIIa	0.499577375526492	0.09242	0.994034863
OG1000341	FBgn0133205	CI_E	6936831	6946638	FBgn0002413	dco	0.5	0.00631	0.999350211
OG1000342	FBgn0139803	CI_B	2837950	2840082	FBgn0026754	Ugt37c1	0.468252505009288	0.28032	0.982530394
OG1000343	FBgn0140193	CI_B	11741891	11744165	NA	NA	0.5	0.32809	0.209459265
OG1000344	FBgn0133244	CI_E	6233594	6235712	FBgn0003486	spo	0.0450927697205307	0.19364	0.547245919
OG1000345	FBgn0144360	CI_A	7816704	7818567	NA	NA	0.0961647610370113	0.17057	0.995764993
OG1000346	FBgn0141439	CI_C	17488057	17489883	FBgn0015714	Cyp6a17	0.5	0.10474	0.246658374
OG1000347	FBgn0138644	CI_A	25975314	26015183	FBgn0040388	boi	0.5	0.04732	0.838597857
OG1000348	FBgn0132984	CI_E	11014843	11070271	FBgn0259212	cno	0.309106206804228	0.04897	0.92539556
OG1000349	FBgn0134458	CI_D	19224023	19225321	FBgn0036416	CG7924	0.0155012732677862	0.2388	0.668320119
OG1000350	FBgn0139582	CI_D	1920299	1924391	FBgn0053286	CG33286	0.5	0.09946	1
OG1000351	FBgn0133933	CI_A	6492959	6554270	FBgn0028369	kirre	0.5	0.04734	0.359788471
OG1000352	FBgn0143284	CI_C	12859775	12867056	FBgn0034789	PIP5K59B	0.491468960746937	0.06725	0.019843575
OG1000354	FBgn0139803	CI_B	2834427	2837596	FBgn0026754	Ugt37c1	0.233111974208487	0.17639	0.957083155
OG1000355	FBgn0140267	CI_B	13329040	13330807	FBgn0026756	Ugt37a1	0.5	0.17957	0.184625284
OG1000356	FBgn0138825	CI_A	977646	980656	FBgn0030665	CG15646	0.5	0.13175	0.00130389
OG1000357	FBgn0140412	CI_B	16540308	16548957	FBgn0028527	CG18507	0.5	0.11882	1
OG1000358	FBgn0140412	CI_B	16540308	16548954	FBgn0028527	CG18507	0.5	0.18759	1
OG1000359	FBgn0138223	CI_B	1593239	1597682	NA	NA	0.5	0.20596	1
OG1000360	FBgn0135776	CI_B	9032889	9040505	FBgn0032026	CG7627	0.5	0.04798	1
OG1000361	FBgn0144901	CI_B	22753944	22775259	FBgn0015803	RtGEF	0.0712753644884303	0.08722	0.002767345
OG1000362	FBgn0144901	CI_B	22753944	22775259	FBgn0015803	RtGEF	0.130946935469884	0.11461	0.999617073
OG1000364	FBgn0143688	CI_B	26569981	26573136	FBgn0032713	CG17323	0.452874063691831	0.05952	1
OG1000365	FBgn0138080	CI_A	13301747	13308494	FBgn0004655	wapl	0.5	0.06808	0.999254278
OG1000366	FBgn0143268	CI_B	27702015	27718644	FBgn0051719	RluA-1	0.5	0.24951	1
OG1000367	FBgn0138132	CI_A	14342514	14344943	FBgn0030588	CG9521	0.5	0.03828	0.887220266
OG1000368	FBgn0142974	CI_C	8336580	8342973	FBgn0050446	Tdc2	0.5	0.04246	0.426585271
OG1000369	FBgn0143017	CI_C	8981093	8993720	FBgn0033932	Dh44-R1	0.5	0.04102	0.956487078
OG1000370	FBgn0142061	CI_C	7746522	7748179	FBgn0033501	CG12911	0.5	0.12607	0.906114139
OG1000371	FBgn0141723	CI_C	12974058	12985336	FBgn0039704	neo	0.5	0.05285	1
OG1000372	FBgn0141321	CI_C	20071519	20074136	FBgn0034225	veil	0.5	0.25335	1
OG1000373	FBgn0135092	CI_D	8486890	8506624	FBgn0036279	Ncc69	0.5	0.03271	1
OG1000374	FBgn0134242	CI_D	22744827	22753438	FBgn0035956	Doc2	0.458217826280916	0.08553	0.991951564
OG1000375	FBgn0144838	CI_E	3524507	3540153	FBgn0005632	faf	0.491888127972275	0.03253	0.928258527
OG1000376	FBgn0144838	CI_E	3524507	3540153	FBgn0005632	faf	0.481126048970655	0.04609	0.727415091
OG1000377	FBgn0145082	CI_E	7774257	7775180	FBgn0010040	GstD4	0.5	0.01017	1
OG1000378	FBgn0145922	CI_E	23207235	23208287	FBgn0010040	GstD4	0.5	0.49954	0.124947829
OG1000379	FBgn0146202	CI_E	27544386	27546316	FBgn0261393	alpha-Est5	0.263895603886213	0.11126	0.244193093
OG1000380	FBgn0146202	CI_E	27546921	27549107	FBgn0261393	alpha-Est5	0.462749662689712	0.13847	0.999592083
OG1000381	FBgn0146445	CI_E	31648681	31660165	FBgn0042693	wrd	0.5	0.05497	1
OG1000382	FBgn0146496	CI_E	32545250	32562378	FBgn0263346	CG43427	0.5	0.26215	0.092318382
OG1000383	FBgn0146496	CI_E	32545250	32564339	FBgn0263346	CG43427	0.370046430331711	0.41357	0.550088558
OG1000385	FBgn0145295	CI_E	11497534	11499585	FBgn0051087	CG31087	0.43651080684251	0.14316	0.998830684
OG1000386	FBgn0133547	CI_E	1008270	1029764	FBgn0038842	hdly	0.5	0.26276	0.139652931
OG1000387	FBgn0133547	CI_E	1008270	1029764	FBgn0038842	hdly	0.5	0.25158	0.074059534
OG1000389	FBgn0147052	CI_E	23981607	23985059	FBgn0038135	CG8773	0.353456977808543	0.20392	0.13195148
OG1000390	FBgn0147052	CI_E	23985489	23989837	FBgn0038135	CG8773	0.5	0.07514	1
OG1000391	FBgn0146692	CI_E	30010688	30014456	FBgn0003486	spo	0.5	0.15641	0.91230401
OG1000392	FBgn0139088	CI_A	3210057	3213466	FBgn0027553	NELF-B	0.34745427399332	0.05459	0.830232082
OG1000393	FBgn9912262	CI_E	3356713	3357326	NA	NA	0.0586167620665173	0.67775	0.073973674
OG1000394	FBgn0132984	CI_E	11014843	11070272	FBgn0259212	cno	0.110054341963039	0.04779	0.851585818
OG1000395	FBgn0135886	CI_D	10661971	10667700	FBgn0037057	CG10512	0.49775170166869	0.0861	0.994463384
OG1000396	FBgn0144937	CI_E	5046218	5054694	FBgn0039851	mey	0.5	0.05624	1
OG1000397	FBgn0139788	CI_B	2689412	2692320	FBgn0031961	CG7102	0.5	0.03695	1
OG1000398	FBgn0147462	CI_E	17191459	17193675	FBgn0038194	Cyp6d5	0.350611734720712	0.15195	0.445828023
OG1000399	FBgn0140267	CI_B	13326848	13328544	FBgn0026756	Ugt37a1	0.5	0.19087	1
OG1000400	FBgn0135515	CI_B	10199694	10279373	FBgn0028875	nAChRalpha5	0.369695621123019	0.34028	0.002837278
OG1000401	FBgn0135886	CI_D	10663390	10667700	FBgn0037057	CG10512	0.286856561591156	0.11967	0.26629009
OG1000402	FBgn0012566	CI_B	15722064	15723145	FBgn0000055	Adh	0.360121100163359	0.10657	1
OG1000403	FBgn0012567	CI_B	15718189	15719278	FBgn0000055	Adh	0.5	0.06007	0.106294153
OG1000404	FBgn0068806	CI_A	5174870	5179227	FBgn0004057	Zw	0.496249123548469	0.07714	0.384704028
OG1000405	FBgn0084608	CI_D	2142443	2143878	FBgn0035957	CG5144	0.5	0.03719	1
OG1000406	FBgn0084656	CI_C	22470099	22472426	FBgn0013763	Idgf6	0.5	0.05397	1
OG1000407	FBgn0084665	CI_E	13695172	13696108	FBgn0037879	scpr-C	0.5	0.05955	0.807363725
OG1000408	FBgn0084805	CI_C	16165121	16238901	FBgn0033159	Dscam1	0.468364022931998	0.0106	0.041113119
OG1000409	FBgn0084878	CI_B	3657086	3658509	NA	NA	0.0115369440890277	1.03188	4.54682e-05
OG1000410	FBgn0084951	CI_E	15463302	15464337	FBgn0039104	CG10252	0.5	0.07294	0.753699147
OG1000411	FBgn0132822	CI_E	13926566	13930599	FBgn0037643	ScsbetaA	0.365887222462897	0.04731	0.077012695
OG1000412	FBgn0132847	CI_E	13452354	13458830	FBgn0000039	nAChRalpha2	0.26542928205614	0.00728	1
OG1000413	FBgn0132848	CI_B	16640737	16642317	FBgn0028847	CG9014	0.0491113826129381	0.04848	0.335063906
OG1000414	FBgn0132884	CI_E	12643864	12646469	FBgn0037862	CG4706	0.243823537825477	0.01389	0.062626924
OG1000415	FBgn0132885	CI_E	12630034	12631824	FBgn0040257	Ugt86Dc	0.5	0.15444	0.744808605
OG1000416	FBgn0132886	CI_E	12626697	12629046	FBgn0040259	Ugt86Da	0.5	0.09865	0.318212462
OG1000417	FBgn0132887	CI_E	12622420	12624259	FBgn0027584	CG4757	0.492739887800628	0.15215	0.570954361
OG1000418	FBgn0132897	CI_E	12340525	12348139	FBgn0000064	Ald	0.5	0.08327	1.72173e-13
OG1000419	FBgn0132898	CI_E	12290423	12291858	NA	NA	0.5	0.39872	0.478494769
OG1000420	FBgn0132899	CI_E	12289142	12290417	NA	NA	0.378423672886449	0.26328	1
OG1000421	FBgn0132900	CI_E	12284694	12285959	FBgn0033112	Spn42Db	0.5	0.22191	0.999540106
OG1000422	FBgn0132918	CI_E	11986845	11991167	FBgn0038348	AOX2	0.5	0.12838	1
OG1000423	FBgn0132931	CI_E	11697129	11698459	NA	NA	0.189495610064985	0.37146	0.149033376
OG1000424	FBgn0132950	CI_E	11526511	11528034	FBgn0039315	CG13658	0.5	0.21315	0.7113064
OG1000425	FBgn0132955	CI_E	11455630	11457478	FBgn0039331	ND-49L	0.5	0.08046	0.074387453
OG1000426	FBgn0132970	CI_E	11217989	11234522	FBgn0001311	kkv	0.5	0.01454	0.625478076
OG1000427	FBgn0132990	CI_E	10836710	10837751	FBgn0037763	CG16904	0.5	0.38702	0.883729729
OG1000428	FBgn0132997	CI_E	10744175	10745630	FBgn0000447	Dhod	0.497265475990969	0.05799	0.898064848
OG1000429	FBgn0133005	CI_E	10627551	10628428	FBgn0037354	CG12171	0.5	0.05926	0.989522278
OG1000430	FBgn0133006	CI_E	10626414	10627325	NA	NA	0.5	0.07343	0.999643064
OG1000431	FBgn0133008	CI_E	10540587	10542676	FBgn0037279	CG1129	0.5	0.04776	0.476519325
OG1000432	FBgn0133045	CI_E	9560036	9561286	FBgn0011270	Pglym87	0.5	0.13215	1
OG1000433	FBgn0133072	CI_E	9143301	9144550	FBgn0038849	CG7079	0.5	0.1414	1
OG1000434	FBgn0133073	CI_E	9142020	9143227	FBgn0038849	CG7079	0.375949485861845	0.23023	1
OG1000435	FBgn0133086	CI_E	8953561	8958569	FBgn0038752	CG4462	0.5	0.0683	1
OG1000436	FBgn0133088	CI_E	8947027	8949193	FBgn0038750	CG4465	0.5	0.20972	1
OG1000437	FBgn0133093	CI_E	8912566	8914400	FBgn0002940	ninaE	0.5	0.02197	0.082835878
OG1000438	FBgn0133094	CI_E	8892937	8903433	NA	NA	0.5	0.03643	0.865887748
OG1000439	FBgn0133098	CI_B	15693041	15694780	NA	NA	0.498447988623523	0.25222	1
OG1000440	FBgn0133101	CI_E	8646162	8647826	FBgn0038723	CG6195	0.5	1e-04	1
OG1000441	FBgn0133110	CI_E	8524571	8546844	FBgn0051092	LpR2	0.0491568980702411	0.05422	0.06219529
OG1000442	FBgn0133111	CI_E	8479893	8523305	FBgn0051092	LpR2	0.00236760624372462	0.1054	6.18283e-09
OG1000443	FBgn0133160	CI_E	7756189	7763298	FBgn0039644	rdog	0.5	0.06683	1
OG1000444	FBgn0133161	CI_E	7750455	7755239	FBgn0039645	CG11898	0.0221915867553847	0.0729	1
OG1000445	FBgn0133203	CI_E	7012081	7014983	NA	NA	0.0743092626791815	0.14386	0.854583554
OG1000446	FBgn0133212	CI_E	6738022	6742925	FBgn0003861	trp	0.474710937545209	0.07971	0.995524047
OG1000447	FBgn0133228	CI_B	15501187	15503595	FBgn0016122	Acer	0.464848960807332	0.07317	1
OG1000448	FBgn0133248	CI_E	6216833	6219262	FBgn0043043	Desat2	0.5	0.06172	1
OG1000449	FBgn0133249	CI_E	6207687	6215781	FBgn0086687	Desat1	0.5	0.0072	1
OG1000450	FBgn0133266	CI_E	6021711	6024144	FBgn0011745	Arp1	0.5	1e-04	1
OG1000451	FBgn0133273	CI_B	15459867	15470190	FBgn0042627	FASN2	0.5	0.07312	0.042408393
OG1000452	FBgn0133274	CI_E	5906462	5907517	FBgn0039058	VhaAC39-2	0.267801443112007	0.1528	1
OG1000453	FBgn0133284	CI_B	15447271	15455379	FBgn0283427	FASN1	0.5	0.02641	0.791847069
OG1000454	FBgn0133320	CI_E	5169336	5172638	FBgn0020626	Osbp	0.5	0.04245	1
OG1000455	FBgn0133321	CI_E	5166926	5168817	NA	NA	0.5	0.18281	0.499119866
OG1000456	FBgn0133333	CI_E	4835386	4838153	FBgn0039840	pHCl-2	0.487385453127463	0.09029	0.723071622
OG1000457	FBgn0133344	CI_E	4702704	4705230	FBgn0039591	CG9988	0.5	0.23685	0.551950451
OG1000458	FBgn0133355	CI_E	4509280	4511074	FBgn0004107	Cdk2	0.5	0.0259	1
OG1000459	FBgn0133363	CI_E	4409062	4411342	FBgn0038832	CG15695	0.5	0.18459	1
OG1000460	FBgn0133365	CI_E	4403482	4405447	FBgn0038832	CG15695	0.5	0.21161	0.425077404
OG1000461	FBgn0133399	CI_E	3705328	3706845	FBgn0000274	Pka-C2	0.183557619289211	0.20489	0.409826246
OG1000462	FBgn0133400	CI_E	3703649	3705126	FBgn0039796	CG12069	0.5	0.0331	1
OG1000463	FBgn0133401	CI_E	3654586	3656681	FBgn0051015	PH4alphaPV	0.5	0.22332	1
OG1000464	FBgn0133402	CI_E	3652056	3654157	NA	NA	0.5	0.53067	0.554627812
OG1000465	FBgn0133407	CI_E	3568662	3571688	FBgn0039789	CG9717	0.5	0.03355	1
OG1000466	FBgn0133408	CI_E	3566301	3567794	FBgn0039788	Rpt6R	0.496985570676475	0.02651	0.70802916
OG1000467	FBgn0133416	CI_E	3503516	3506307	FBgn0017448	CG2187	0.357294058298802	0.21979	0.777162354
OG1000468	FBgn0133427	CI_E	3416562	3417149	FBgn0051313	CG31313	0.5	0.16625	0.00419492
OG1000469	FBgn0133432	CI_E	3338604	3346547	FBgn0038237	Pde6	0.489902567190216	0.01539	1
OG1000470	FBgn0133442	CI_E	3040798	3042480	FBgn0038788	Sirt2	0.5	0.28999	1
OG1000471	FBgn0133516	CI_E	1588513	1607711	FBgn0027492	wdb	0.5	0.01078	1
OG1000472	FBgn0133546	CI_E	1036780	1043492	FBgn0038840	Grik	0.5	0.05536	1.52912e-07
OG1000473	FBgn0133547	CI_E	1008270	1029764	FBgn0038842	hdly	0.5	0.25899	0.129584902
OG1000474	FBgn0133551	CI_E	858271	860634	FBgn0003676	CCT1	0.5	0.02127	0.993241939
OG1000475	FBgn0133583	CI_E	418816	421192	NA	NA	0.499625341991126	0.09336	0.138575497
OG1000476	FBgn0133596	CI_E	289822	290826	FBgn0030332	CG9360	0.000809080189972777	0.19852	0.278132127
OG1000477	FBgn0133601	CI_E	245223	248442	NA	NA	0.5	0.11862	0.99852409
OG1000478	FBgn0133602	CI_E	231998	240337	FBgn0000527	e	0.5	0.04362	1
OG1000479	FBgn0133684	CI_A	7174569	7319535	FBgn0086778	nAChRalpha7	0.438845744169066	0.04748	1
OG1000480	FBgn0133722	CI_A	6267646	6297032	FBgn0003285	rst	0.153177367056217	0.0409	1
OG1000481	FBgn0133739	CI_A	5867438	5868971	FBgn0286508	Had1	0.5	0.02545	1
OG1000482	FBgn0133774	CI_A	5270494	5274745	FBgn0031033	CG14219	0.5	0.33852	0.074251299
OG1000483	FBgn0133775	CI_A	5254137	5258933	FBgn0259229	CG42329	0.5	0.19692	1
OG1000484	FBgn0133797	CI_A	5052619	5055917	FBgn0015789	Rab10	0.448115377348467	0.05097	1
OG1000485	FBgn0133801	CI_A	4877633	4879831	FBgn0027107	Inx6	0.325066683141168	0.19748	0.151742997
OG1000486	FBgn0133815	CI_A	4763445	4773607	FBgn0029762	NAAT1	0.5	0.04534	1
OG1000487	FBgn0133839	CI_A	4656387	4658203	FBgn0010014	CanB	0.5	1e-04	1
OG1000488	FBgn0133860	CI_A	5092587	5099256	FBgn0003360	sesB	0.5	0.41182	1
OG1000489	FBgn0133861	CI_A	5099785	5101569	FBgn0025111	Ant2	0.5	0.06164	0.98172505
OG1000490	FBgn0133870	CI_A	5207005	5209562	FBgn0010341	Cdc42	0.5	1e-04	1
OG1000491	FBgn0133884	CI_A	5361127	5363007	FBgn0010019	Cyp4g1	0.5	0.00271	1
OG1000492	FBgn0133885	CI_A	5418060	5419253	FBgn0032049	Bace	0.460352168124526	0.09216	0.974987138
OG1000493	FBgn0133886	CI_A	5420947	5422141	FBgn0032049	Bace	0.5	0.14009	0.951066778
OG1000494	FBgn0133887	CI_A	5423725	5425085	NA	NA	0.5	0.39365	0.005556471
OG1000495	FBgn0133897	CI_A	5784037	5795213	FBgn0259834	out	0.5	0.09668	1
OG1000496	FBgn0133898	CI_A	5795982	5800567	FBgn0031002	CG14196	0.5	0.06141	1
OG1000497	FBgn0133911	CI_A	5979991	5981929	NA	NA	0.5	0.10148	0.943132969
OG1000498	FBgn0133984	CI_B	14252054	14264262	FBgn0031734	CG11147	0.420404639146984	0.06092	0.957486172
OG1000499	FBgn0134005	CI_B	14005064	14008098	NA	NA	0.462450568059059	0.07808	0.424359205
OG1000500	FBgn0134008	CI_B	13973816	13999005	FBgn0031725	DIP-eta	0.5	0.10462	0.990512295
OG1000501	FBgn0134056	CI_B	13687381	13691446	FBgn0001089	Gal	0.5	0.11036	0.575076617
OG1000502	FBgn0134079	CI_D	26191692	26196988	FBgn0000261	Cat	0.234573512703765	0.01575	1
OG1000503	FBgn0134087	CI_B	13624480	13625035	FBgn0003979	Vm26Aa	0.5	0.0515	0.676558744
OG1000504	FBgn0134098	CI_D	25626412	25646687	FBgn0037101	CG7634	0.5	0.05929	1
OG1000505	FBgn0134111	CI_D	25330020	25338675	FBgn0002778	mnd	0.5	0.0173	1
OG1000506	FBgn0134113	CI_D	25319214	25320330	FBgn0023174	Prosbeta2	0.5	0.00696	0.922085801
OG1000507	FBgn0134128	CI_D	25151442	25155756	NA	NA	0.0208935551110364	0.28343	0.381639818
OG1000508	FBgn0134149	CI_D	24744611	24746254	FBgn0037170	Trxr-2	0.5	0.06534	0.633217699
OG1000509	FBgn0134162	CI_D	24512815	24516641	FBgn0035375	Pgant6	0.487768205387735	0.13284	1
OG1000510	FBgn0134202	CI_D	23655752	23657600	FBgn0052081	CG32081	0.012367744693582	0.24384	0.006283337
OG1000511	FBgn0134203	CI_D	23657977	23660594	FBgn0052081	CG32081	0.5	0.25512	0.124861145
OG1000513	FBgn0134226	CI_D	23081568	23083918	FBgn0036082	CG12362	0.5	0.02158	1
OG1000514	FBgn0134227	CI_B	13354146	13403083	FBgn0053531	Ddr	0.5	0.09518	0.995801837
OG1000515	FBgn0134232	CI_D	23025978	23030014	FBgn0045770	S-Lap3	0.5	0.02274	0.999540106
OG1000516	FBgn0134234	CI_D	22991665	22993580	FBgn0033868	S-Lap7	0.409463920746805	0.05152	0.61025584
OG1000517	FBgn0134238	CI_B	13104768	13267807	FBgn0053531	Ddr	0.5	0.23426	0.03684715
OG1000518	FBgn0134250	CI_D	22620951	22623119	FBgn0026409	Mpcp2	0.496500665247727	0.10558	0.750811994
OG1000519	FBgn0134263	CI_D	22331736	22337140	FBgn0039915	Gat	0.5	0.03615	0.206533015
OG1000520	FBgn0134273	CI_D	22172775	22176694	FBgn0260049	flr	0.5	0.02159	1
OG1000521	FBgn0134312	CI_D	21454444	21455846	FBgn0043783	CG32444	0.479408561754343	0.053	0.746507213
OG1000522	FBgn0134314	CI_D	21452730	21454354	FBgn0051874	Fum4	0.5	0.08533	1
OG1000523	FBgn0134315	CI_D	21450955	21452556	FBgn0036162	Fum3	0.0250470681668714	0.04518	0.885645076
OG1000524	FBgn0134316	CI_D	21446977	21448311	FBgn0052445	CG32445	0.5	0.08963	0.004556366
OG1000525	FBgn0134328	CI_D	21235781	21237117	NA	NA	0.5	0.09304	1
OG1000526	FBgn0134329	CI_D	21220050	21221686	NA	NA	0.365909785058171	0.08051	0.957949707
OG1000527	FBgn0134371	CI_D	20481139	20482549	FBgn0036160	CG12289	0.5	0.13037	0.178412142
OG1000528	FBgn0134372	CI_D	20452481	20453155	NA	NA	0.5	0.16738	0.00020118
OG1000529	FBgn0134387	CI_D	20269523	20273256	FBgn0001216	Hsc70-1	0.246848112369733	0.01919	1
OG1000530	FBgn0134403	CI_D	20059410	20062676	FBgn0024889	Kap-alpha1	0.497427510014872	0.00828	0.999900005
OG1000531	FBgn0134419	CI_D	19877367	19878584	FBgn0003250	Rh4	0.5	0.04249	1
OG1000532	FBgn0134434	CI_D	19675946	19677270	FBgn0035281	Cpr62Bc	0.5	0.02407	1
OG1000533	FBgn0134451	CI_D	19334838	19335960	FBgn0032214	CG4968	0.393022890892118	0.08098	1
OG1000534	FBgn0134470	CI_D	18684839	18686969	FBgn0036789	AstC-R2	0.266359424738112	0.09439	0.955843579
OG1000535	FBgn0134502	CI_D	17889365	17891116	FBgn0037147	CG7140	0.49516137241157	0.07397	0.759888931
OG1000536	FBgn0134505	CI_D	17622646	17626632	FBgn0037138	P5CDh1	0.5	0.08875	1
OG1000537	FBgn0134517	CI_D	17516852	17518058	NA	NA	0.5	0.07842	0.999869009
OG1000538	FBgn0134519	CI_D	17486286	17488733	FBgn0010452	trn	0.5	0.01709	0.69773284
OG1000539	FBgn0134521	CI_D	17268731	17271584	FBgn0023095	caps	0.5	0.04509	1
OG1000540	FBgn0134582	CI_D	16335079	16336493	FBgn0036833	CG3819	0.5	0.062	0.631024872
OG1000542	FBgn0134617	CI_D	15707654	15710145	NA	NA	0.454596016885832	0.33554	0.086272792
OG1000543	FBgn0134622	CI_D	15459310	15463159	FBgn0010348	Arf79F	0.5	1e-04	1
OG1000544	FBgn0134634	CI_D	15251698	15252884	FBgn0036550	CG17026	0.5	0.08827	1
OG1000545	FBgn0134635	CI_D	15249994	15251217	FBgn0036551	CG17029	0.32902271128888	0.08089	0.94836958
OG1000546	FBgn0134636	CI_D	15248421	15249659	FBgn0036553	CG17027	0.5	0.04655	0.970328117
OG1000547	FBgn0134637	CI_B	12374111	12381690	FBgn0010263	Rbp9	0.5	0.03231	1
OG1000548	FBgn0134638	CI_D	15247159	15248297	NA	NA	0.5	0.14646	0.968643151
OG1000549	FBgn0134675	CI_D	14779645	14803603	FBgn0261360	CG42637	0.5	0.0265	0.999333222
OG1000550	FBgn0134678	CI_D	14737803	14739825	FBgn0036975	CG5618	0.5	0.0632	0.068320801
OG1000551	FBgn0134692	CI_B	11862476	11902147	FBgn0051708	DIP-zeta	0.450162729614253	0.12498	0.473983864
OG1000552	FBgn0134704	CI_B	11822953	11823929	NA	NA	0.5	0.1851	1
OG1000553	FBgn0134714	CI_B	11820723	11821689	NA	NA	0.13265094202211	0.14051	0.62160092
OG1000554	FBgn0134715	CI_D	14422659	14423492	FBgn0052277	CG32277	0.372863334939627	0.27774	0.759118035
OG1000555	FBgn0134716	CI_D	14421428	14422332	FBgn0052277	CG32277	0.5	0.56588	0.059456876
OG1000557	FBgn0134774	CI_D	13745793	13746836	NA	NA	0.5	0.05887	0.741646177
OG1000558	FBgn0134775	CI_D	13744291	13745418	NA	NA	0.5	0.12934	1
OG1000559	FBgn0134778	CI_D	13686192	13687086	NA	NA	0.467897958517263	0.33202	0.540578725
OG1000560	FBgn0134780	CI_B	11737490	11739612	NA	NA	0.5	0.367	0.482648323
OG1000561	FBgn0134788	CI_D	13642176	13646677	FBgn0035649	CG10483	0.5	0.0461	1
OG1000562	FBgn0134789	CI_D	13622739	13627583	FBgn0035647	CG10486	0.5	0.10097	0.852960534
OG1000563	FBgn0134814	CI_B	11699684	11700985	NA	NA	0.5	0.35144	0.536946402
OG1000564	FBgn0134825	CI_B	11694912	11696303	FBgn0033271	CG8708	0.327113718595995	0.29447	0.529726735
OG1000565	FBgn0134849	CI_D	12795852	12798238	FBgn0035691	CG7386	0.5	0.0962	1
OG1000566	FBgn0134863	CI_D	12349837	12363888	FBgn0004619	GluRIA	0.5	0.11828	1
OG1000567	FBgn0134873	CI_D	12284968	12288495	FBgn0035371	AhcyL1	0.206033557664696	0.00472	1
OG1000568	FBgn0134885	CI_D	12069133	12073987	FBgn0036727	CG7589	0.5	0.03533	1
OG1000569	FBgn0134892	CI_D	11817757	11819433	FBgn0035620	Alp9	0.39379255760572	0.06658	0.073130117
OG1000570	FBgn0134904	CI_D	11581834	11599547	FBgn0264002	MsR2	0.5	0.06079	1
OG1000571	FBgn0134906	CI_D	11536593	11558429	FBgn0035331	MsR1	0.446339626673822	0.02704	0.058662711
OG1000572	FBgn0134913	CI_D	11446455	11448114	FBgn0035316	CG15878	0.0555355377691897	0.16203	0.594478933
OG1000573	FBgn0134918	CI_D	11393394	11394777	FBgn0026570	CG5704	0.5	0.1396	0.355946799
OG1000574	FBgn0134987	CI_D	10297282	10299091	FBgn0036492	Best3	0.5	0.06427	0.040549736
OG1000575	FBgn0134989	CI_D	10294794	10296814	FBgn0036491	Best4	0.33243606989098	0.09783	0.853807944
OG1000576	FBgn0134990	CI_D	10261653	10263371	NA	NA	0.5	0.04369	0.642349969
OG1000577	FBgn0135021	CI_B	11093753	11110779	FBgn0032946	nrv3	0.5	0.06531	0.254211165
OG1000578	FBgn0135030	CI_D	9308949	9310354	FBgn0010333	Rac1	0.5	1e-04	1
OG1000579	FBgn0135038	CI_D	9202641	9203159	FBgn0044050	Ilp3	0.0162568822742338	0.05147	0.427797212
OG1000580	FBgn0135054	CI_D	8937187	8943487	FBgn0030486	Set2	0.5	0.16381	1
OG1000581	FBgn0135059	CI_D	8915864	8917428	FBgn0052483	CG32483	0.5	0.12344	0.108881842
OG1000582	FBgn0135071	CI_D	8847606	8851216	FBgn0025866	CalpB	0.5	0.03241	1
OG1000583	FBgn0135120	CI_D	8102280	8108906	FBgn0001104	Galphai	0.25334961821943	0.00678	0.999701045
OG1000584	FBgn0135126	CI_D	8081142	8086488	FBgn0035720	CG10077	0.5	0.06963	0.740767106
OG1000585	FBgn0135127	CI_D	8034363	8037455	FBgn0041194	Prat2	0.5	0.01756	0.389112801
OG1000586	FBgn0135144	CI_D	7738724	7739570	FBgn0036738	CG7542	0.5	0.17534	1
OG1000587	FBgn0135156	CI_D	7483956	7487338	FBgn0035942	ValRS-m	0.5	0.05637	1
OG1000588	FBgn0135165	CI_B	10676800	10678496	FBgn0032061	CG9314	0.5	0.02017	1
OG1000589	FBgn0135213	CI_D	6348158	6351181	FBgn0015033	Cyp4d8	0.106036174223637	0.21012	0.226068099
OG1000590	FBgn0135215	CI_D	6280649	6282197	FBgn0010333	Rac1	0.5	0.06079	0.000178134
OG1000591	FBgn0135217	CI_D	6244460	6246042	FBgn0035781	CG8560	0.5	0.16023	0.487770632
OG1000592	FBgn0135225	CI_D	6155498	6169039	FBgn0035240	CG33791	0.5	0.07704	1
OG1000593	FBgn0135239	CI_D	5977659	5980117	FBgn0010424	TpnC73F	0.5	1e-04	1
OG1000594	FBgn0135267	CI_D	5133927	5136814	FBgn0004888	Scsalpha1	0.116222133591774	0.02094	0.012139642
OG1000595	FBgn0135281	CI_D	4958682	4961113	NA	NA	0.5	0.0805	1
OG1000596	FBgn0135292	CI_D	4817455	4820531	FBgn0035344	Cyp4d20	0.5	0.11216	0.502396314
OG1000597	FBgn0135297	CI_D	4697587	4704351	FBgn0035266	Gk2	0.5	0.02246	1
OG1000598	FBgn0135311	CI_D	4506726	4507768	FBgn0035423	eIF1	0.5	1e-04	1
OG1000599	FBgn0135322	CI_D	4157122	4159097	FBgn0052237	CG32237	0.00144209674581752	0.18177	0.523108175
OG1000600	FBgn0135325	CI_D	4111147	4129486	FBgn0261797	Dhc64C	0.5	0.0046	0.395832158
OG1000601	FBgn0135333	CI_D	3960659	3961712	FBgn0035567	CG7514	0.5	0.03987	1
OG1000602	FBgn0135339	CI_D	3841814	3874827	FBgn0262733	Src64B	0.5	1e-04	1
OG1000603	FBgn0135386	CI_D	2900773	2926780	FBgn0264000	GluRIB	0.492629897587385	0.03964	0.093778468
OG1000604	FBgn0135392	CI_D	2661615	2662305	FBgn0053690	CG33690	0.404988447620815	0.46007	0.781774456
OG1000606	FBgn0135442	CI_D	2947809	2949291	NA	NA	0.5	0.12276	0.487125251
OG1000607	FBgn0135443	CI_D	2974374	2979640	FBgn0035968	Slc45-1	0.5	0.05411	0.984549601
OG1000608	FBgn0135460	CI_D	3145624	3146982	FBgn0035679	CG10467	0.0542943755599374	0.09833	1
OG1000609	FBgn0135464	CI_D	3177064	3181222	FBgn0025592	Gk1	0.5	0.04054	1
OG1000610	FBgn0135471	CI_B	10320093	10327260	FBgn0027348	bgm	0.5	0.07386	1
OG1000611	FBgn0135476	CI_D	3478745	3482900	NA	NA	0.0202777797217983	0.62059	0.000720576
OG1000612	FBgn0135478	CI_D	3487419	3500191	FBgn0026189	prominin-like	0.444301641202944	0.063	1
OG1000613	FBgn0135492	CI_D	3761090	3765573	FBgn0035557	CG11353	0.5	0.06886	1
OG1000614	FBgn0135493	CI_B	10304062	10306512	FBgn0028519	hll	0.5	0.06823	0.683581084
OG1000615	FBgn0135499	CI_D	3875148	3878041	FBgn0015805	HDAC1	0.5	0.0055	1
OG1000616	FBgn0135500	CI_D	3902315	3904608	FBgn0052238	TTLL1B	0.5	0.06124	0.234992895
OG1000617	FBgn0135509	CI_D	4169572	4206414	FBgn0035581	Dnah3	0.5	0.04007	0.039152696
OG1000618	FBgn0135510	CI_D	4207620	4209410	FBgn0035582	CG13705	0.0072659585352981	0.26376	0.472610829
OG1000619	FBgn0135517	CI_D	4489895	4492877	FBgn0035425	CG17746	0.306161875628858	0.18488	0.11583367
OG1000620	FBgn0135522	CI_D	4592245	4594089	FBgn0027552	CG10863	0.5	0.12	1
OG1000622	FBgn0135533	CI_D	4669085	4681821	FBgn0013811	Dhc62B	0.5	0.0117	4.50658e-06
OG1000623	FBgn0135535	CI_D	4704625	4706424	FBgn0035265	PIG-Wb	0.5	0.19992	1
OG1000624	FBgn0135554	CI_D	4961500	4962947	FBgn0035124	ttm2	0.5	0.16428	0.173748922
OG1000625	FBgn0135585	CI_D	5705134	5707383	FBgn0035888	CG7120	0.5	0.34593	0.254975198
OG1000626	FBgn0135586	CI_D	5707963	5715838	FBgn0035888	CG7120	0.470310079039072	0.07294	0.997073291
OG1000627	FBgn0135613	CI_D	6239091	6240619	FBgn0035779	CG8562	0.301534300172853	0.15311	0.933052322
OG1000628	FBgn0135620	CI_D	6304325	6306640	FBgn0035785	ppk26	0.5	0.09021	0.043051982
OG1000629	FBgn0135671	CI_D	7094423	7096529	FBgn0035915	S-Lap1	0.419806466515815	0.01411	1
OG1000630	FBgn0135672	CI_D	7097099	7099129	NA	NA	0.5	0.01344	1
OG1000631	FBgn0135690	CI_D	7314262	7315366	FBgn0035281	Cpr62Bc	0.5	0.06096	1
OG1000632	FBgn0135702	CI_D	7528503	7541416	FBgn0036752	Adgf-A	0.5	0.10489	1
OG1000633	FBgn0135703	CI_D	7542670	7545014	FBgn0036751	Adgf-B	0.5	0.07414	0.94241646
OG1000634	FBgn0135704	CI_D	7547744	7549501	NA	NA	0.00355087547786315	0.09924	0.936564393
OG1000635	FBgn0135705	CI_D	7550263	7552262	NA	NA	0.5	0.15794	0.447452004
OG1000636	FBgn0135715	CI_D	7742514	7743496	NA	NA	0.149279370882264	0.37689	0.176294216
OG1000637	FBgn0135737	CI_D	8163802	8165636	FBgn0283479	Alp1	0.455301181067167	0.0994	0.999563095
OG1000638	FBgn0135749	CI_D	8301207	8301645	NA	NA	0.100952727345447	1.34443	0.000399381
OG1000639	FBgn0135759	CI_D	8419534	8421470	FBgn0050489	Cyp12d1-p	0.5	0.0827	1
OG1000640	FBgn0135795	CI_D	9236049	9237525	FBgn0053965	CG33965	0.353274886474069	0.10959	0.463697444
OG1000641	FBgn0135801	CI_D	9255390	9256631	NA	NA	0.5	0.05086	1
OG1000642	FBgn0135811	CI_D	9325681	9337369	FBgn0010246	Myo61F	0.5	0.02698	1
OG1000643	FBgn0135820	CI_D	9569725	9572484	FBgn0020388	Gcn5	0.5	0.034	1
OG1000644	FBgn0135825	CI_D	9591778	9593201	FBgn0036290	CG10638	0.5	0.04206	1
OG1000645	FBgn0135827	CI_D	9595160	9596438	NA	NA	0.463091686274801	0.55077	0.370872478
OG1000646	FBgn0135828	CI_D	9597130	9598216	FBgn0036563	CG13075	0.0996437504317607	0.70396	0.024125112
OG1000647	FBgn0135830	CI_D	9609489	9611664	FBgn0036568	ATPsynbetaL	0.5	0.06777	1
OG1000648	FBgn0135835	CI_D	9632111	9675969	FBgn0261788	Ank2	0.0284269742989141	0.00509	1
OG1000649	FBgn0135840	CI_D	9690277	9693227	NA	NA	0.0753716493364059	1e-04	1
OG1000650	FBgn0135859	CI_D	10239189	10245424	FBgn0029114	Tollo	0.5	0.02627	0.914079254
OG1000651	FBgn0135864	CI_D	10331876	10337361	FBgn0036494	Toll-6	0.5	0.02934	0.015233246
OG1000652	FBgn0135881	CI_D	10625803	10628045	NA	NA	0.29505641679707	0.09708	0.048028677
OG1000653	FBgn0135882	CI_D	10628839	10630896	FBgn0270926	AsnS	0.452239597643763	0.11072	0.603511611
OG1000654	FBgn0135885	CI_B	8960182	8963488	FBgn0034827	Klp59D	0.5	0.15595	1
OG1000655	FBgn0135907	CI_B	8886056	8887588	FBgn0028868	CG4701	0.5	0.07484	1
OG1000657	FBgn0135931	CI_D	11640081	11642425	FBgn0263106	DnaJ-1	0.5	0.04303	1
OG1000658	FBgn0135936	CI_D	11819706	11821805	FBgn0035619	Alp10	0.5	0.06881	1
OG1000659	FBgn0135938	CI_D	11856601	11858394	FBgn0029118	ScsbetaG	0.5	0.03779	1
OG1000660	FBgn0135940	CI_B	8626227	8629693	FBgn0051956	Pgant4	0.217158378002942	0.06053	0.980321206
OG1000661	FBgn0135957	CI_D	12225315	12228703	FBgn0037037	CG10588	0.381630269046864	0.10412	0.778290836
OG1000662	FBgn0135968	CI_D	12503629	12505034	FBgn0035702	CG10147	0.0871020177693072	0.33938	0.424253553
OG1000663	FBgn0135969	CI_D	12505397	12507096	FBgn0035702	CG10147	0.0591207693704833	0.21688	0.041806393
OG1000664	FBgn0135970	CI_D	12509615	12511203	FBgn0035702	CG10147	0.5	0.20377	0.345025138
OG1000665	FBgn0135982	CI_D	12753525	12758752	FBgn0004513	Mdr65	0.5	0.02134	1
OG1000666	FBgn0135984	CI_D	12759841	12764765	FBgn0035695	CG10226	0.464112313916337	0.08684	0.246651468
OG1000667	FBgn0135990	CI_D	12798388	12801218	FBgn0022935	D19A	0.415756841383994	0.08831	0.794570946
OG1000668	FBgn0135991	CI_D	12801522	12804011	NA	NA	0.0263181547270122	0.18914	0.996899816
OG1000669	FBgn0135992	CI_D	12807074	12809621	NA	NA	0.466645406425092	0.05318	1
OG1000670	FBgn0135993	CI_D	12809925	12812996	NA	NA	0.4822667751057	0.01612	1
OG1000671	FBgn0135995	CI_D	12813592	12816550	FBgn0035690	CG10274	0.5	0.05727	1
OG1000672	FBgn0135999	CI_D	12859295	12873109	FBgn0053752	CG33752	0.0229964455649341	0.30246	1
OG1000673	FBgn0136012	CI_D	12968381	12969229	FBgn0036022	CG8329	0.496320757366145	0.19513	0.604775478
OG1000674	FBgn0136013	CI_D	12969525	12970415	FBgn0036022	CG8329	0.124731941775442	0.1185	0.649629551
OG1000675	FBgn0136018	CI_D	13013651	13015530	FBgn0087040	alphaTub67C	0.426021430336335	0.00513	1
OG1000676	FBgn0136020	CI_D	13030733	13032956	FBgn0015321	Ubc4	0.5	1e-04	1
OG1000677	FBgn0136026	CI_D	13100067	13113189	FBgn0010352	Nc73EF	0.5	0.01747	0.315604005
OG1000678	FBgn0136032	CI_D	13171771	13174557	FBgn0036688	Fit2	0.392595167719972	0.02951	0.999931002
OG1000679	FBgn0136094	CI_D	14306884	14308636	FBgn0035600	Cyt-c1	0.353716187708602	0.02057	0.999232295
OG1000680	FBgn0136107	CI_D	14410112	14413730	FBgn0001233	Hsp83	0.5	0.00374	0.99960008
OG1000681	FBgn0136146	CI_D	14787857	14789268	FBgn0036905	ms(3)76Ca	0.5	0.04755	0.525021534
OG1000682	FBgn0136154	CI_D	14863310	14864739	FBgn0036996	mag	0.473388082428013	0.13425	1
OG1000683	FBgn0136177	CI_D	15260499	15267493	FBgn0263599	l(3)72Ab	0.122981359934321	0.00935	0.06979283
OG1000684	FBgn0136207	CI_D	15896796	15900715	FBgn0032068	LManV	0.5	0.12183	1
OG1000685	FBgn0136238	CI_D	16278138	16279169	NA	NA	0.351781024439302	0.43996	0.292689488
OG1000686	FBgn0136248	CI_D	16332096	16333509	FBgn0036831	CG6839	0.499631884538405	0.07629	1
OG1000687	FBgn0136255	CI_B	7844304	7846182	FBgn0031771	ND-51	0.5	0.00553	1
OG1000688	FBgn0136256	CI_D	16584841	16599461	FBgn0260653	serp	0.5	0.01969	1
OG1000689	FBgn0136257	CI_D	16605702	16610661	FBgn0261341	verm	0.172291943257423	0.06574	0.580532206
OG1000690	FBgn0136279	CI_D	16817581	16819760	FBgn0036877	CG9452	0.5	0.06309	1
OG1000691	FBgn0136281	CI_D	16824701	16831017	FBgn0036875	CG9449	0.5	0.03383	1
OG1000692	FBgn0136282	CI_D	16833694	16836052	FBgn0040333	brv3	0.5	0.3269	0.37754104
OG1000693	FBgn0136283	CI_D	16836883	16839131	FBgn0040333	brv3	0.5	0.243	0.52684705
OG1000694	FBgn0136289	CI_D	16889124	16891037	NA	NA	0.5	0.13673	1
OG1000695	FBgn0136317	CI_D	17759349	17763350	FBgn0037140	SLC22A	0.5	0.07987	0.020259286
OG1000696	FBgn0136321	CI_D	17779571	17783200	FBgn0037144	CG7458	0.379341825933894	0.0774	1
OG1000697	FBgn0136345	CI_D	18765025	18786120	FBgn0036790	AstC-R1	0.496386794951242	0.04311	0.922653058
OG1000698	FBgn0136350	CI_B	7661521	7665016	NA	NA	0.5	0.17242	1
OG1000699	FBgn0136354	CI_D	18853078	18854339	FBgn0036427	CG4613	0.433582288665568	0.1055	1
OG1000700	FBgn0136367	CI_D	19322398	19324694	FBgn0036757	Ir75a	0.342033416778713	0.09287	0.999390186
OG1000701	FBgn0136369	CI_D	19336047	19336821	FBgn0036415	CG7768	0.5	0.0084	0.998165684
OG1000702	FBgn0136403	CI_D	19825698	19841164	FBgn0036316	CG10960	0.5	0.24892	0.000381948
OG1000703	FBgn0136419	CI_D	20017179	20020543	FBgn0262518	Rab8	0.5	1e-04	1
OG1000704	FBgn0136451	CI_D	20480573	20481155	NA	NA	0.487280339984093	0.02865	0.319887151
OG1000705	FBgn0136482	CI_D	21087639	21090294	FBgn0052087	CG32087	0.5	0.24552	1
OG1000706	FBgn0136483	CI_D	21127371	21128601	NA	NA	0.3039542130942	0.00621	1
OG1000707	FBgn0136488	CI_D	21173532	21187608	FBgn0259140	CG42255	0.5	0.15729	0.757820294
OG1000708	FBgn0136547	CI_B	7202780	7212412	FBgn0032593	Trpgamma	0.0270010133773507	0.04474	0.002064319
OG1000709	FBgn0136583	CI_D	22735547	22737344	FBgn0035954	Doc3	0.5	0.09036	0.80905288
OG1000710	FBgn0136585	CI_D	22781969	22785267	FBgn0028789	Doc1	0.5	0.07388	0.998650911
OG1000711	FBgn0136598	CI_D	23285766	23288103	FBgn0036078	Or67c	0.000151443577412591	0.06678	0.264923281
OG1000712	FBgn0136600	CI_B	6986799	6988515	FBgn0025678	CaBP1	0.467814640732483	0.04615	1
OG1000713	FBgn0136612	CI_D	23525549	23526079	FBgn0033516	CG12898	0.5	0.11756	1
OG1000714	FBgn0136638	CI_D	23983250	23985859	FBgn0052255	Gr64f	0.493775843978575	0.11813	0.528843358
OG1000715	FBgn0136645	CI_D	24064122	24067566	FBgn0035498	Fit1	0.5	0.03106	1
OG1000716	FBgn0136679	CI_D	25110281	25128210	FBgn0036368	CG10738	0.00149182848525847	0.05639	0.290564702
OG1000717	FBgn0136681	CI_D	25156222	25160638	NA	NA	0.432477251210854	0.34772	0.154581471
OG1000718	FBgn0136696	CI_D	25522559	25529584	NA	NA	0.5	0.13352	0.811941488
OG1000720	FBgn0136708	CI_D	26018555	26029796	FBgn0037107	CG7166	0.137494305230881	0.07766	0.436044054
OG1000721	FBgn0136713	CI_D	26169169	26190288	FBgn0036816	Indy	0.5	0.03711	1
OG1000722	FBgn0136731	CI_B	6799178	6803822	FBgn0000075	amd	0.5	0.19767	0.57451102
OG1000723	FBgn0136754	CI_B	6703544	6724804	FBgn0015380	drl	0.5	0.05062	1
OG1000724	FBgn0136759	CI_B	6584981	6586418	FBgn0032769	CG10750	0.5	0.04992	1
OG1000725	FBgn0136795	CI_F	1383198	1393040	FBgn0019985	mGluR	0.5	0.14673	0.854127328
OG1000726	FBgn0136798	CI_F	1288919	1289562	FBgn0285952	eEF5	0.5	0.34621	0.980926251
OG1000727	FBgn0136799	CI_F	1285697	1288082	FBgn0010217	ATPsynbeta	0.5	0.00651	1
OG1000728	FBgn0136845	CI_F	999955	1001899	FBgn0039909	ND-49	0.5	0.06467	0.014236389
OG1000729	FBgn0136856	CI_F	1289836	1300562	FBgn0025741	PlexA	0.5	0.02862	1
OG1000730	FBgn0136874	CI_F	1682204	1690655	FBgn0025740	PlexB	0.498749835360522	0.08833	0.000374419
OG1000731	FBgn0136878	CI_B	6224507	6225920	NA	NA	0.5	0.07771	1
OG1000732	FBgn0136938	CI_B	5740182	5748484	FBgn0010497	dmGlut	0.5	0.16605	0.000481107
OG1000733	FBgn0136974	CI_A	34180960	34184143	FBgn0001105	Gbeta13F	0.5	1e-04	1
OG1000735	FBgn0137056	CI_A	31396474	31400627	FBgn0030749	AnxB11	0.041350078988832	0.00582	0.998896609
OG1000736	FBgn0137061	CI_A	31298260	31301979	FBgn0005411	U2af50	0.5	0.00766	1
OG1000737	FBgn0137064	CI_A	31265931	31273977	FBgn0030993	Mec2	0.0690217175568595	0.11305	1
OG1000738	FBgn0137068	CI_A	31165585	31167753	FBgn0031161	CG15445	0.5	0.13456	1
OG1000739	FBgn0137082	CI_A	30821686	30823198	FBgn0020369	Rpt6	0.253749363216721	0.00639	1
OG1000740	FBgn0137090	CI_A	30741115	30747023	FBgn0029663	CG10804	0.5	0.01071	1
OG1000741	FBgn0137147	CI_B	4348317	4353015	FBgn0031649	hoe2	0.5	0.0466	0.414710746
OG1000742	FBgn0137155	CI_A	29952874	29995371	FBgn0003371	sgg	0.5	0.20557	0.875503613
OG1000743	FBgn0137164	CI_A	30167531	30169158	FBgn0030007	alpha-PheRS	0.5	0.04164	0.907105063
OG1000744	FBgn0137165	CI_B	4317844	4347071	FBgn0041150	hoe1	0.5	0.04656	1
OG1000745	FBgn0137206	CI_A	31252720	31256459	FBgn0031149	Stt3A	0.5	0.03341	1
OG1000746	FBgn0137257	CI_B	3905603	3923218	FBgn0032456	MRP	0.5	0.07412	0.999006494
OG1000747	FBgn0137291	CI_B	3802588	3819112	FBgn0031322	CG5001	0.492835142048388	0.36051	0.029312067
OG1000748	FBgn0137318	CI_B	3354770	3356089	FBgn0053128	CG33128	0.457897499261862	0.07057	0.958865945
OG1000749	FBgn0137360	CI_A	29026086	29027654	FBgn0005391	Yp2	0.402941697695809	0.08823	0.054741126
OG1000750	FBgn0137366	CI_A	28837290	28841136	FBgn0026415	Idgf4	0.5	0.04679	1
OG1000751	FBgn0137387	CI_A	28290902	28292123	NA	NA	0.5	0.0718	0.04819447
OG1000752	FBgn0137412	CI_A	27454845	27457471	FBgn0027329	CCT6	0.179524013167977	0.01387	0.065038947
OG1000753	FBgn0137431	CI_A	26772219	26788286	FBgn0283476	Dhc16F	0.329174524856707	0.04812	0.034017234
OG1000754	FBgn0137454	CI_A	26242357	26244469	FBgn0029733	CG6927	0.5	0.02776	0.832352708
OG1000755	FBgn0137468	CI_A	25752517	25757425	FBgn0001218	Hsc70-3	0.5	0.00324	1
OG1000756	FBgn0137499	CI_A	25319388	25327453	FBgn0030304	Cyp4g15	0.5	0.02146	1
OG1000757	FBgn0137503	CI_A	25308458	25310751	FBgn0052396	CG32396	0.296545881380401	0.05335	0.620508485
OG1000758	FBgn0137505	CI_A	25200963	25203158	FBgn0001186	Hex-A	0.499851711706373	0.00796	0.999979
OG1000759	FBgn0137512	CI_A	25095878	25097753	FBgn0022981	rpk	0.5	0.16687	1
OG1000761	FBgn0137538	CI_A	24530141	24531253	FBgn0262536	CG43090	0.0081998923532558	1.0007	0.013672401
OG1000762	FBgn0137549	CI_A	24157397	24167332	FBgn0030816	CG16700	0.5	0.08965	0.342807231
OG1000763	FBgn0137550	CI_A	24150558	24167332	FBgn0030817	CG4991	0.380418571948729	0.0525	0.633084737
OG1000764	FBgn0137566	CI_A	23931968	23933069	NA	NA	0.5	0.15565	1
OG1000765	FBgn0137573	CI_A	23633950	23638079	FBgn0029979	mahe	0.5	0.0387	0.74786111
OG1000766	FBgn0137583	CI_B	2876845	2879532	FBgn0032405	firl	0.5	0.10545	0.376310379
OG1000767	FBgn0137610	CI_A	22615240	22616197	FBgn0030039	CG12123	0.214023949558882	0.13955	0.660312547
OG1000768	FBgn0137615	CI_B	2859053	2864078	FBgn0028425	JhI-21	0.145806198994824	0.04896	0.888395724
OG1000769	FBgn0137618	CI_A	22243974	22245566	FBgn0030575	CG5321	0.5	0.14608	0.278037857
OG1000770	FBgn0137621	CI_A	22037044	22040959	FBgn0030992	CG33253	0.398419475223759	0.03029	0.463898732
OG1000771	FBgn0137633	CI_A	21860416	21861534	FBgn0030975	SdhBL	0.5	0.08482	1
OG1000772	FBgn0137657	CI_A	21203341	21205240	FBgn0027795	CG14785	0.26938731377703	0.08096	1
OG1000773	FBgn0137661	CI_A	21042722	21045364	FBgn0028325	Pdha	0.442858966696967	0.01766	1
OG1000774	FBgn0137662	CI_A	21039608	21042632	FBgn0029722	CG7024	0.5	0.17015	0.646875131
OG1000775	FBgn0137684	CI_A	20283892	20285867	FBgn0029949	CG15035	0.493980360468883	0.16246	0.978405572
OG1000776	FBgn0137707	CI_A	19939828	19940785	FBgn0263830	CG40486	0.488351463832642	0.01657	0.999563095
OG1000777	FBgn0137710	CI_A	19890079	19890970	NA	NA	0.5	0.70111	0.348237347
OG1000778	FBgn0137714	CI_B	2751394	2754732	FBgn0004177	mts	0.5	1e-04	1
OG1000779	FBgn0137726	CI_A	19537782	19539678	FBgn0030661	Alp11	0.5	0.18512	1
OG1000780	FBgn0137733	CI_A	19403262	19404612	FBgn0040368	eIF4E7	0.5	0.09701	1
OG1000781	FBgn0137738	CI_A	19226802	19228259	FBgn0038708	Scsalpha2	0.5	0.02257	0.999852011
OG1000782	FBgn0137777	CI_A	18465074	18469222	FBgn0043865	SA-2	6.3115580400952e-07	0.88604	0.000104691
OG1000783	FBgn0137797	CI_A	17905658	17908184	FBgn0030823	TTLL1A	0.5	0.27813	0.248611212
OG1000784	FBgn0137834	CI_A	17223738	17225264	FBgn0025637	SkpA	0.258212460784626	0.01028	0.999994
OG1000785	FBgn0137844	CI_A	17150262	17152227	FBgn0250874	ttm50	0.5	0.11689	0.372533989
OG1000786	FBgn0137857	CI_A	16806027	16879783	FBgn0085387	shakB	0.5	0.25283	5.70084e-13
OG1000787	FBgn0137871	CI_A	16445129	16446507	NA	NA	0.0743251929900351	0.88121	0.004535654
OG1000788	FBgn0137896	CI_A	15711589	15718336	NA	NA	0.5	0.41208	1
OG1000789	FBgn0137905	CI_A	15610738	15617140	FBgn0011742	Arp2	0.5	0.01006	1
OG1000790	FBgn0137913	CI_A	15410133	15412833	FBgn0052675	Tango5	0.0326762044108095	0.09114	0.588150154
OG1000791	FBgn0137941	CI_A	14620956	14622938	FBgn0030189	CG2909	0.5	0.07765	1
OG1000792	FBgn0137948	CI_A	14411359	14412595	NA	NA	0.492879644120908	0.25312	0.985716984
OG1000793	FBgn0137949	CI_A	14401068	14406054	FBgn0017418	ari-1	0.0447817628190074	0.08575	0.453048996
OG1000794	FBgn0137977	CI_A	13649367	13650630	FBgn0030051	spirit	0.5	0.23948	0.469388263
OG1000795	FBgn0137984	CI_A	13581757	13583035	NA	NA	0.5	0.21343	0.557132604
OG1000796	FBgn0137994	CI_B	1902595	2027366	FBgn0051774	fred	0.5	0.06015	0.643561941
OG1000797	FBgn0138008	CI_A	13258771	13259762	FBgn0030332	CG9360	0.23016223564066	0.33421	0.59455622
OG1000798	FBgn0138013	CI_A	13151622	13158193	FBgn0029003	mab-21	0.5	1e-04	1
OG1000799	FBgn0138014	CI_A	13135748	13138723	FBgn0027546	CG4766	0.5	1e-04	1
OG1000800	FBgn0138027	CI_A	12595303	12599349	FBgn0020255	Ran	0.5	1e-04	1
OG1000801	FBgn0138030	CI_A	12571192	12584860	FBgn0030268	Klp10A	0.5	0.04124	1
OG1000802	FBgn0138088	CI_A	13510058	13512328	FBgn0014455	Ahcy	0.29119221937706	0.04858	0.509563399
OG1000803	FBgn0138103	CI_A	13647312	13648599	FBgn0030051	spirit	0.125694440832665	0.39312	0.001118026
OG1000804	FBgn0138109	CI_A	13926224	13928137	FBgn0029812	Prosbeta2R1	0.360014412085801	0.09611	0.974472481
OG1000805	FBgn0138110	CI_A	13999782	14001595	FBgn0029990	CG2233	0.0157594813908272	0.63936	0.782783595
OG1000806	FBgn0138121	CI_A	14241161	14245284	FBgn0030598	CG9503	0.5	0.00294	0.998977523
OG1000807	FBgn0138122	CI_A	14249532	14251644	FBgn0030596	CG12398	0.5	0.02003	0.230891356
OG1000808	FBgn0138125	CI_A	14257153	14260481	FBgn0030594	fiz	0.392423768842167	0.14068	0.988712191
OG1000809	FBgn0138126	CI_A	14270080	14272627	FBgn0030593	CG9512	0.5	0.05106	1
OG1000810	FBgn0138127	CI_A	14289125	14301633	FBgn0030592	CG9514	0.00347578762381195	0.01763	0.04108735
OG1000811	FBgn0138129	CI_A	14311572	14314735	FBgn0266435	CG45065	0.5	0.03809	1
OG1000812	FBgn0138130	CI_A	14326327	14330182	FBgn0030590	CG9518	0.5	0.02114	1
OG1000813	FBgn0138133	CI_A	14350093	14352034	FBgn0030587	CG9522	0.0372161419835699	0.08525	0.685343573
OG1000814	FBgn0138134	CI_A	14352805	14355032	FBgn0030586	CG12539	0.5	0.12659	1
OG1000815	FBgn0138148	CI_A	14623118	14625299	FBgn0029710	CG3568	0.123654365825789	0.1665	0.982447865
OG1000816	FBgn0138153	CI_A	14824373	14825651	FBgn0003139	PpV	0.5	0.01362	1
OG1000817	FBgn0138213	CI_A	15844676	15873606	FBgn0030897	Frq1	0.5	1e-04	1
OG1000818	FBgn0138215	CI_A	15885097	15934382	FBgn0083228	Frq2	0.5	1e-04	1
OG1000819	FBgn0138228	CI_A	16339249	16350478	FBgn0031116	CG1695	0.0711183631186358	0.03337	0.088137781
OG1000820	FBgn0138229	CI_A	16358839	16378834	FBgn0052506	CG32506	0.5	0.02762	1
OG1000821	FBgn0138248	CI_A	17014511	17020428	FBgn0261675	Npc1b	0.499859437712937	0.15318	0.538307134
OG1000822	FBgn0138279	CI_A	17753422	17760281	FBgn0086367	t	0.5	0.10137	1
OG1000823	FBgn0138280	CI_A	17762780	17765820	NA	NA	0.5	0.0907	1
OG1000824	FBgn0138334	CI_A	18623729	18632368	FBgn0030932	Ggt-1	0.48834757746578	0.12289	0.082346444
OG1000825	FBgn0138338	CI_A	18646315	18647224	NA	NA	0.5	0.3606	0.760627902
OG1000826	FBgn0138362	CI_A	19164171	19165559	FBgn0014903	CG14630	0.5	0.11646	0.268961509
OG1000827	FBgn0138371	CI_A	19400847	19402166	NA	NA	0.380900395538525	0.42579	0.051569648
OG1000828	FBgn0138417	CI_A	20168414	20170307	FBgn0040334	Tsp3A	0.142725052575744	0.03113	0.85654108
OG1000829	FBgn0138423	CI_A	20224415	20225170	FBgn0045866	bai	0.5	0.41456	1
OG1000830	FBgn0138429	CI_A	20306506	20310274	FBgn0029950	CG9657	0.372959002397705	0.02092	0.531540439
OG1000831	FBgn0138440	CI_B	1153377	1172708	FBgn0016075	vkg	0.5	0.13929	0.000676004
OG1000832	FBgn0138450	CI_A	21201261	21203083	FBgn0027795	CG14785	0.204668782203647	0.08472	0.95508494
OG1000833	FBgn0138466	CI_A	21416095	21423311	FBgn0001145	Gs2	4.69984321793682e-07	0.04946	8.19544e-10
OG1000834	FBgn0138472	CI_A	21502558	21504136	FBgn0030989	Inx5	0.499913311762148	0.04181	0.869578211
OG1000835	FBgn0138494	CI_A	22097301	22098254	FBgn0015010	Ag5r	0.5	0.45743	0.241049493
OG1000836	FBgn0138496	CI_A	22099572	22100494	FBgn0015010	Ag5r	0.5	0.15204	1
OG1000837	FBgn0138511	CI_A	22582226	22583286	FBgn0026268	antdh	0.5	0.0629	1
OG1000838	FBgn0138573	CI_A	24113512	24117211	FBgn0002590	RpS5a	0.5	1e-04	1
OG1000839	FBgn0138575	CI_A	24149362	24150305	FBgn0065032	Arpc3B	0.5	0.03477	1
OG1000840	FBgn0138607	CI_A	25216274	25231174	FBgn0052702	Cubn	0.5	0.11307	0.00320584
OG1000841	FBgn0138614	CI_A	25511964	25578134	FBgn0015519	nAChRalpha3	0.394146906791264	0.03254	0.132686112
OG1000842	FBgn0138641	CI_A	25771863	25773316	FBgn0040377	Vha36-3	0.268635540293918	0.02504	0.875465968
OG1000843	FBgn0138647	CI_A	26052705	26058391	FBgn0020653	Trxr-1	0.5	0.04774	1
OG1000844	FBgn0138655	CI_A	26318760	26320977	FBgn0029924	CG4586	0.5	0.14795	0.63992903
OG1000845	FBgn0138679	CI_A	26761960	26771650	FBgn0030890	CG7536	0.5	0.01199	0.998699846
OG1000846	FBgn0138698	CI_B	680409	697765	FBgn0086347	Myo31DF	0.5	0.03534	1
OG1000847	FBgn0138703	CI_A	27483225	27484773	FBgn0004047	Yp3	0.5	0.10838	0.768643505
OG1000848	FBgn0138708	CI_A	27607460	27609083	NA	NA	0.5	0.11567	1
OG1000849	FBgn0138722	CI_A	28065761	28085783	FBgn0261260	mgl	0.496309754002889	0.01682	0.01411369
OG1000850	FBgn0138735	CI_A	28641561	28708015	FBgn0052698	CG32698	0.5	1e-04	1
OG1000851	FBgn0138750	CI_A	29030921	29032638	FBgn0004045	Yp1	0.5	0.06734	1
OG1000852	FBgn0138812	CI_A	898581	900581	FBgn0030263	CG2076	0.5	0.06549	1
OG1000853	FBgn0138814	CI_A	903731	904904	FBgn0029629	eIF3g1	0.5	1e-04	1
OG1000854	FBgn0138841	CI_B	428493	439596	FBgn0040299	Myo28B1	0.5	0.10803	0.505890518
OG1000855	FBgn0138866	CI_A	1683954	1685879	FBgn0005670	Cyp4d1	0.478793706843084	0.16506	1
OG1000856	FBgn0138872	CI_A	1720810	1722447	FBgn0030245	CG1637	0.5	0.03253	1
OG1000857	FBgn0138898	CI_A	2126310	2128557	FBgn0026080	Tip60	0.5	0.04624	0.925278043
OG1000858	FBgn0138907	CI_B	265185	267789	FBgn0051974	CG31974	0.250427846777753	0.18716	0.41060196
OG1000859	FBgn0138918	CI_B	263591	265131	FBgn0051975	CG31975	0.000562058095656681	0.29863	0.676166454
OG1000860	FBgn0138920	CI_A	2631898	2633884	FBgn0040069	vanin-like	0.5	0.09702	1
OG1000861	FBgn0138921	CI_A	2635136	2637056	FBgn0040069	vanin-like	0.0634051688466032	0.17678	0.091485572
OG1000862	FBgn0138922	CI_A	2638438	2640658	FBgn0040069	vanin-like	0.218891114350263	0.19854	0.912096941
OG1000863	FBgn0138940	CI_B	243647	250631	FBgn0025683	CG3164	0.0846469265902439	0.0179	1
OG1000864	FBgn0138942	CI_A	3068752	3070714	FBgn0025837	CG17636	0.498024467656049	0.26346	0.920378758
OG1000865	FBgn0138959	CI_A	3370335	3396413	FBgn0029962	CG1402	0.5	0.06897	0.66356929
OG1000866	FBgn0138974	CI_A	3537026	3542184	FBgn0015024	CkIalpha	0.5	0.01758	1
OG1000867	FBgn0138975	CI_A	3555163	3618812	FBgn0004370	Ptp10D	0.5	0.03574	0.179785825
OG1000868	FBgn0138988	CI_A	3833004	3835306	FBgn0023177	Pp4-19C	0.5	0.00803	1
OG1000869	FBgn0139014	CI_A	4164534	4166168	FBgn0030007	alpha-PheRS	0.5	0.17649	0.998404275
OG1000870	FBgn0139031	CI_A	4304904	4309257	FBgn0086675	fne	0.5	1e-04	1
OG1000871	FBgn0139052	CI_A	3882260	3885410	FBgn0015245	Hsp60A	0.482666371451064	0.04175	0.006436329
OG1000872	FBgn0139073	CI_A	3545839	3547589	NA	NA	0.215682003023997	0.01193	1
OG1000873	FBgn0139127	CI_A	2602041	2604141	FBgn0029849	Efr	0.5	0.0708	0.532999923
OG1000874	FBgn0139128	CI_A	2596557	2597628	FBgn0029849	Efr	0.5	0.13666	0.024626972
OG1000875	FBgn0139161	CI_A	1753213	1757777	FBgn0030344	Nrd1	0.320606809184804	0.17706	0.748765821
OG1000876	FBgn0139183	CI_A	1501765	1504644	FBgn0027291	l(1)G0156	0.478138098161202	0.0121	0.999463144
OG1000877	FBgn0139200	CI_A	969320	971691	FBgn0030665	CG15646	0.5	0.13861	0.227049551
OG1000878	FBgn0139209	CI_B	254895	256949	FBgn0001142	Gs1	0.499291009612286	0.00825	1
OG1000879	FBgn0139223	CI_A	592661	595705	FBgn0029679	CG2901	0.5	0.05627	0.104351737
OG1000880	FBgn0139226	CI_A	530056	537466	FBgn0028491	CG2930	0.5	0.19481	0.812744896
OG1000881	FBgn0139228	CI_A	525729	527908	FBgn0285910	VhaAC39-1	0.5	1e-04	1
OG1000882	FBgn0139262	CI_B	425027	426564	FBgn0031930	CG7025	0.307621830326885	0.13363	0.966324094
OG1000883	FBgn0139265	CI_B	426927	428492	FBgn0031929	CG18585	0.5	0.15296	1
OG1000884	FBgn0139303	CI_D	2144499	2165746	FBgn0000116	Argk	0.370990899390086	0.11717	0.009029268
OG1000885	FBgn0139344	CI_B	572579	574673	FBgn0051633	CG31633	0.352999106882421	0.85577	0.321254383
OG1000886	FBgn0139371	CI_D	1385390	1386196	FBgn0063498	GstE2	0.5	0.11957	0.964846749
OG1000887	FBgn0139372	CI_D	1384174	1384951	FBgn0063498	GstE2	0.330843920373919	0.09284	1
OG1000888	FBgn0139388	CI_D	1214965	1215498	NA	NA	0.498650748279337	0.37406	0.154417084
OG1000889	FBgn0139411	CI_D	586776	588623	FBgn0035143	Ppm1	0.5	0.07901	1
OG1000890	FBgn0139429	CI_D	171243	172086	FBgn0001285	Jon44E	0.155495346783308	0.03235	1
OG1000891	FBgn0139431	CI_B	708474	711135	FBgn0031517	CG15406	0.335327324766168	0.09567	0.979849785
OG1000892	FBgn0139433	CI_D	152886	158131	FBgn0259164	CG42269	0.5	0.14951	1
OG1000893	FBgn0139441	CI_B	711848	714497	FBgn0031517	CG15406	0.5	0.11015	0.259467714
OG1000894	FBgn0139444	CI_B	715062	717235	FBgn0031517	CG15406	0.5	0.15121	0.334146754
OG1000895	FBgn0139467	CI_D	375426	376615	FBgn0035228	CG12091	0.5	0.02664	1
OG1000896	FBgn0139475	CI_D	474356	477923	FBgn0043865	SA-2	0.480295547671543	0.16745	0.991213826
OG1000897	FBgn0139480	CI_D	649050	649777	NA	NA	0.5	0.05606	0.949683982
OG1000898	FBgn0139489	CI_B	736222	738937	FBgn0053282	CG33282	0.5	0.09671	0.573093729
OG1000899	FBgn0139511	CI_B	746975	749331	FBgn0031523	CG15408	0.5	0.30839	0.710967898
OG1000900	FBgn0139525	CI_D	1320456	1364724	FBgn0263219	Dscam4	0.5	0.0255	0.75658681
OG1000901	FBgn0139528	CI_D	1395448	1397935	FBgn0035763	CG8602	0.5	0.13506	0.503683593
OG1000902	FBgn0139543	CI_B	916751	918766	NA	NA	0.5	0.09964	0.878349237
OG1000903	FBgn0139549	CI_D	1631180	1633573	FBgn0036689	CG7730	0.5	0.05038	0.993587647
OG1000904	FBgn0139616	CI_D	2464689	2466927	NA	NA	0.481022263052779	0.26824	0.465753852
OG1000905	FBgn0139617	CI_D	2467443	2470143	FBgn0036623	Agpat3	0.454597616026613	0.12409	0.980582006
OG1000906	FBgn0139647	CI_B	30168335	30211251	FBgn0032218	CG5381	0.5	0.18845	1
OG1000907	FBgn0139661	CI_B	18804249	18805582	FBgn0260453	CG17140	0.455009833562696	0.19776	1
OG1000908	FBgn0139723	CI_B	1175042	1182597	FBgn0000299	Col4a1	0.449824639909434	0.06475	0.820415795
OG1000909	FBgn0139732	CI_B	1240456	1248497	FBgn0031681	Pgant5	0.5	0.00778	1
OG1000910	FBgn0139735	CI_B	1255774	1259734	FBgn0041337	Cyp309a2	0.443087066313746	0.10322	1
OG1000911	FBgn0139736	CI_B	1260688	1263684	FBgn0031432	Cyp309a1	0.5	0.23783	1
OG1000912	FBgn0139770	CI_B	2164486	2228138	FBgn0000547	ed	0.496865757764032	0.01917	1
OG1000913	FBgn0139788	CI_B	2689412	2692320	FBgn0031961	CG7102	0.5	0.03695	0.872020802
OG1000914	FBgn0139800	CI_B	2798307	2821039	FBgn0264695	Mhc	0.00568399671309905	0.04855	4.02413e-07
OG1000915	FBgn0139801	CI_B	2831024	2833746	FBgn0032603	CG17928	0.499512234571654	0.11361	1
OG1000916	FBgn0139804	CI_B	2840882	2843977	FBgn0040260	Ugt36Bc	0.5	0.10655	0.902206364
OG1000917	FBgn0139824	CI_B	3180937	3182550	NA	NA	0.5	0.22219	1
OG1000918	FBgn0139832	CI_B	3476954	3540063	FBgn0002543	robo2	0.5	0.04618	1
OG1000919	FBgn0139844	CI_B	3852573	3854352	FBgn0032923	CG9248	0.5	0.13928	1
OG1000920	FBgn0139887	CI_B	4823294	4833399	NA	NA	0.30594632214173	0.04395	1
OG1000921	FBgn0139889	CI_B	4850833	4871759	FBgn0053179	beat-IIIb	0.5	0.07244	1
OG1000922	FBgn0139914	CI_B	5641803	5643353	FBgn0032727	CG10623	0.418058828613237	0.15947	1
OG1000923	FBgn0139915	CI_B	5644221	5646397	FBgn0032726	CG10621	0.5	0.05075	0.977865641
OG1000924	FBgn0139944	CI_B	6052184	6111153	FBgn0085370	Pde11	0.138769122164763	0.0893	0.581197877
OG1000925	FBgn0139954	CI_B	6364837	6369307	FBgn0032505	CG16826	0.000662303932919328	0.54148	0.072888311
OG1000926	FBgn0139969	CI_B	6524888	6542645	FBgn0024245	dnt	0.149967996883264	0.0389	0.08533744
OG1000927	FBgn0139971	CI_B	6586914	6588284	FBgn0032768	CG17564	0.0165046542625248	0.13219	0.983164331
OG1000928	FBgn0139974	CI_B	6729357	6731570	FBgn0010097	gammaTub37C	0.5	0.00334	1
OG1000929	FBgn0139977	CI_B	6783563	6786508	FBgn0086444	l(2)37Cb	0.453899664055367	0.00794	1
OG1000930	FBgn0139979	CI_B	6790389	6795569	FBgn0000422	Ddc	0.288057735397687	0.02682	1
OG1000931	FBgn0140002	CI_B	7068826	7070429	FBgn0020416	Idgf1	0.5	0.03185	1
OG1000932	FBgn0140003	CI_B	7070619	7074180	FBgn0020415	Idgf2	0.5	0.07298	1
OG1000933	FBgn0140004	CI_B	7075145	7077581	FBgn0020414	Idgf3	0.499955676145855	0.16268	1
OG1000934	FBgn0140016	CI_B	7254534	7261141	NA	NA	0.5	0.22018	0.523300715
OG1000935	FBgn0140027	CI_B	7471671	7472215	FBgn0031381	Npc2a	0.5	0.11272	0.979496123
OG1000936	FBgn0140040	CI_B	7646814	7686738	FBgn0028863	CG4587	0.5	0.03518	1
OG1000937	FBgn0140042	CI_B	7713332	7722886	FBgn0015777	nrv2	0.5	0.03449	1
OG1000938	FBgn0140065	CI_B	8174035	8174997	NA	NA	0.0816308650520113	0.20577	1
OG1000939	FBgn0140075	CI_B	8486703	8499061	FBgn0000317	ck	0.5	0.00702	1
OG1000940	FBgn0140085	CI_B	8762026	8772192	FBgn0028886	CG15279	0.5	0.11559	0.721342659
OG1000941	FBgn0140109	CI_B	9251193	9253474	FBgn0051823	CG31823	0.5	0.09175	1
OG1000943	FBgn0140111	CI_B	9338415	9339982	FBgn0028856	CG18063	0.404579022196434	0.29529	0.726198417
OG1000944	FBgn0140120	CI_B	9593610	9594226	NA	NA	0.366993054744567	0.5682	0.125977621
OG1000945	FBgn0140190	CI_B	11710457	11712637	FBgn0033271	CG8708	0.5	0.25864	0.976104138
OG1000946	FBgn0140191	CI_B	11732038	11734234	FBgn0032082	CG18088	0.5	0.20597	1
OG1000947	FBgn0140192	CI_B	11735427	11737464	FBgn0032843	CG10730	0.5	0.31065	0.591889688
OG1000948	FBgn0140194	CI_B	11744191	11746368	NA	NA	0.5	0.25533	1
OG1000949	FBgn0140195	CI_B	11746995	11749473	NA	NA	0.488052724762259	0.30775	0.372936916
OG1000950	FBgn0140215	CI_B	12527814	12529537	FBgn0031881	MME1	0.5	0.05047	1
OG1000951	FBgn0140216	CI_B	12530385	12540382	FBgn0019830	colt	0.5	0.15182	1.50584e-08
OG1000952	FBgn0140219	CI_B	12583734	12586680	FBgn0037440	CRAT	0.0853759906189539	0.15716	0.061138469
OG1000953	FBgn0140220	CI_B	12586745	12589383	FBgn0032471	CG5122	0.213094895747293	0.13275	1
OG1000954	FBgn0140247	CI_B	12898711	12981464	FBgn0259714	DIP-epsilon	0.323525309377539	0.07127	0.999912004
OG1000955	FBgn0140261	CI_B	13257384	13258179	FBgn0032839	AANATL3	0.5	0.14016	1
OG1000956	FBgn0140263	CI_B	13259740	13260645	FBgn0031791	AANATL2	0.5	0.06718	1
OG1000957	FBgn0140276	CI_B	13602963	13608288	FBgn0001128	Gpdh1	0.0867673611289051	0.04159	1.49895e-05
OG1000958	FBgn0140281	CI_B	13655557	13662384	FBgn0001942	eIF4A	0.5	0.03207	1
OG1000959	FBgn0140297	CI_B	13888218	13894983	FBgn0004620	GluRIIA	0.449435544051892	0.02997	1
OG1000960	FBgn0140298	CI_B	13895790	13902100	FBgn0020429	GluRIIB	0.5	0.04974	0.973369028
OG1000961	FBgn0140300	CI_B	14110548	14112826	FBgn0015245	Hsp60A	0.490785532056552	0.0255	0.520834472
OG1000963	FBgn0140317	CI_B	14645763	14647717	FBgn0032132	CG4382	0.212048280589985	0.04824	1
OG1000964	FBgn0140346	CI_B	15214768	15216828	FBgn0260639	gammaTub23C	0.5	0.00769	0.987889924
OG1000965	FBgn0140348	CI_B	15219038	15221346	FBgn0036449	bmm	0.126892708256102	0.01267	0.81207953
OG1000966	FBgn0140357	CI_B	15287329	15288664	FBgn0032494	CG5945	0.409850921530867	0.27624	0.951781298
OG1000967	FBgn0140358	CI_B	15289857	15291042	FBgn0032494	CG5945	0.296072864294159	0.18329	0.332792203
OG1000968	FBgn0140361	CI_B	15313124	15314941	FBgn0032192	CG5731	0.5	0.02162	1
OG1000969	FBgn0140386	CI_B	15697155	15717101	NA	NA	0.122879745213912	0.20557	0.943272563
OG1000970	FBgn0140402	CI_B	16233296	16239151	NA	NA	0.00023390571629589	0.57305	0.004321598
OG1000971	FBgn0140404	CI_B	16296041	16300150	FBgn0012036	Aldh	0.5	0.03682	0.789937856
OG1000972	FBgn0140414	CI_B	16642627	16644249	FBgn0028847	CG9014	0.5	0.0738	1
OG1000973	FBgn0140415	CI_B	16663261	16664332	FBgn0038122	CG8138	0.5	0.23002	1
OG1000974	FBgn0140416	CI_B	16665159	16666057	FBgn0038122	CG8138	0.499766799426911	0.16763	1
OG1000975	FBgn0140421	CI_B	16757198	16760187	FBgn0031491	alpha4GT1	0.5	0.08634	0.57760502
OG1000976	FBgn0140424	CI_B	16786553	16788107	FBgn0032391	escl	0.0666276754953724	0.08834	0.421595481
OG1000977	FBgn0140430	CI_B	16960144	16962652	FBgn0000588	esc	0.237799297192271	0.00991	1
OG1000978	FBgn0140454	CI_B	17448234	17449538	NA	NA	0.5	0.16392	0.826750766
OG1000979	FBgn0140463	CI_B	17517725	17518986	FBgn0032160	CG4598	0.5	0.11677	0.999998
OG1000980	FBgn0140464	CI_B	17519066	17520419	NA	NA	0.253454484804138	0.08633	1
OG1000981	FBgn0140465	CI_B	17520574	17526737	NA	NA	0.5	0.16133	0.911496067
OG1000982	FBgn0140478	CI_B	17691773	17692493	FBgn0261292	CheB53a	0.49265960309246	0.41066	0.799236805
OG1000983	FBgn0140480	CI_B	17699671	17703187	FBgn0031872	ihog	0.5	0.10094	1
OG1000984	FBgn0140488	CI_B	17787111	17800240	FBgn0031865	Nha1	0.5	0.03913	4.23262e-05
OG1000986	FBgn0140501	CI_B	18042702	18043228	FBgn0031558	CG16704	0.5	0.17562	1
OG1000987	FBgn0140505	CI_B	18095041	18148454	FBgn0000721	for	0.5	0.05808	0.677349426
OG1000988	FBgn0140516	CI_B	18288372	18289390	FBgn0051954	CG31954	0.5	0.1417	1
OG1000990	FBgn0140546	CI_B	18788019	18790462	FBgn0027453	Dnz1	0.5	0.00963	1
OG1000991	FBgn0140547	CI_B	18790500	18791732	NA	NA	0.314909954572775	0.54619	0.093839069
OG1000992	FBgn0140575	CI_B	19095182	19097293	FBgn0032271	CG7329	0.5	0.17901	1
OG1000993	FBgn0140576	CI_B	19097705	19099111	FBgn0032271	CG7329	0.26227681693081	0.22905	0.425549076
OG1000994	FBgn0140579	CI_B	19262146	19270070	FBgn0267828	Fatp1	0.241262640152972	0.03757	0.253195085
OG1000996	FBgn0140638	CI_B	20901144	20902038	NA	NA	0.5	0.0599	1
OG1000997	FBgn0140717	CI_B	23097261	23101376	FBgn0031307	MFS3	0.337388602575598	0.0844	0.961150764
OG1000998	FBgn0140718	CI_B	23102862	23104777	NA	NA	0.41502683583714	0.44976	0.767433844
OG1000999	FBgn0140731	CI_B	23536112	23539572	FBgn0002525	Lam	0.5	0.06096	0.965576449
OG1001000	FBgn0140756	CI_B	23926742	23933105	FBgn0000442	Pkg21D	0.393521801013505	0.09091	0.928959627
OG1001001	FBgn0140799	CI_B	24894911	24897586	FBgn0002564	Lsp1gamma	0.5	0.05419	0.368527479
OG1001002	FBgn0140815	CI_B	25490161	25497535	FBgn0032373	Vha100-5	0.453209120883286	0.07459	0.235381424
OG1001003	FBgn0140818	CI_B	25684026	25687128	FBgn0039787	CG9702	0.443187834055537	0.05317	1
OG1001004	FBgn0140823	CI_B	25722786	25724418	FBgn0020618	Rack1	0.5	0.00597	1
OG1001005	FBgn0140828	CI_B	26029953	26033682	FBgn0263598	Vha68-2	0.5	0.10909	1
OG1001006	FBgn0140829	CI_B	26034910	26037188	FBgn0032464	Vha68-3	0.5	0.0863	0.266069161
OG1001007	FBgn0140843	CI_B	26374994	26377890	FBgn0031636	CG12194	0.5	0.06765	1
OG1001008	FBgn0140850	CI_B	26449492	26450857	FBgn0031644	CG15625	0.5	0.44601	1
OG1001009	FBgn0140856	CI_B	26550799	26555612	FBgn0031574	TTLL4B	0.5	0.06648	1
OG1001010	FBgn0140858	CI_B	26565628	26567312	FBgn0032715	CG17597	0.469963425576915	0.00586	1
OG1001011	FBgn0140866	CI_B	26724607	26725882	NA	NA	0.121888333696022	0.28922	0.407206032
OG1001012	FBgn0140867	CI_B	26726371	26727478	FBgn0032670	CG5783	0.5	0.41543	0.882122803
OG1001013	FBgn0140868	CI_B	26847470	26850494	FBgn0037818	CG6465	0.5	0.09072	1
OG1001014	FBgn0140888	CI_B	27618640	27629444	FBgn0010197	Gyc32E	0.368498083762677	0.05219	0.227530269
OG1001015	FBgn0140895	CI_B	27666128	27676443	FBgn0026147	TTLL4A	0.5	0.0599	0.14419698
OG1001016	FBgn0140896	CI_B	27682104	27686901	FBgn0000146	aub	0.397944921619384	0.17983	0.861055773
OG1001017	FBgn0140900	CI_B	27722053	27726842	FBgn0032256	RluA-2	0.5	0.17261	1
OG1001018	FBgn0140926	CI_B	28186634	28189312	NA	NA	0.383015051815917	0.14199	1
OG1001019	FBgn0140937	CI_B	28639291	28640248	FBgn0032813	PCNA2	0.5	0.04087	1
OG1001020	FBgn0140939	CI_B	28644313	28787098	FBgn0032151	nAChRalpha6	0.5	1e-04	1
OG1001021	FBgn0140956	CI_B	29113417	29115669	NA	NA	0.5	0.17111	1
OG1001022	FBgn0140957	CI_B	29116493	29121210	NA	NA	0.0133739499143302	0.38562	0.060736588
OG1001023	FBgn0140970	CI_B	29246965	29249427	FBgn0028541	TM9SF4	0.41807360873105	0.24124	0.745596284
OG1001024	FBgn0140971	CI_B	29258326	29259887	FBgn0024846	p38b	0.5	1e-04	1
OG1001025	FBgn0140980	CI_B	29328484	29331632	FBgn0000153	b	0.5	0.08086	1
OG1001026	FBgn0140981	CI_B	29338933	29339555	FBgn0031381	Npc2a	0.5	0.1539	1
OG1001027	FBgn0140996	CI_B	29703164	29704236	FBgn0017556	Prosalpha4T2	0.5	0.24112	1
OG1001028	FBgn0141001	CI_B	29905249	29906325	FBgn0032214	CG4968	0.5	0.12902	1
OG1001030	FBgn0141014	CI_B	30702581	30708901	FBgn0004106	Cdk1	0.5	0.00467	1
OG1001031	FBgn0141016	CI_B	30802351	30811783	FBgn0020908	Scp1	0.5	0.01928	1
OG1001032	FBgn0141026	CI_B	31823525	31824639	FBgn0250843	Prosalpha6	0.5	0.12633	0.96259646
OG1001033	FBgn0141078	CI_C	26225188	26236396	FBgn0010414	SerT	0.5	0.0423	1
OG1001035	FBgn0141123	CI_C	24761057	24764215	NA	NA	0.5	0.16318	0.417766757
OG1001036	FBgn0141149	CI_C	24390299	24392034	FBgn0033949	Had2	0.034803016793263	0.11298	1
OG1001037	FBgn0141166	CI_C	24091588	24106073	FBgn0005614	trpl	0.389960547626987	0.09902	0.929811873
OG1001038	FBgn0141167	CI_C	24085262	24086233	NA	NA	0.5	0.41957	0.313430385
OG1001039	FBgn0141169	CI_C	24043707	24050033	FBgn0033443	CG1698	0.5	0.08041	1
OG1001040	FBgn0141187	CI_C	23695932	23710661	FBgn0262476	CG43066	0.5	0.02541	1
OG1001041	FBgn0141188	CI_C	23680073	23691651	FBgn0034356	Pepck2	0.5	0.02445	0.743140614
OG1001042	FBgn0141189	CI_C	23673640	23676699	FBgn0003067	Pepck1	0.5	0.0207	1
OG1001043	FBgn0141200	CI_C	23411966	23413051	FBgn0033716	Den1	0.5	0.04076	1
OG1001044	FBgn0141208	CI_C	23189081	23194436	NA	NA	0.5	0.0939	1
OG1001045	FBgn0141223	CI_C	22617481	22620282	NA	NA	0.330812535650488	0.29415	0.004009443
OG1001046	FBgn0141224	CI_C	22613446	22617296	FBgn0011604	Iswi	0.105854554594429	0.00578	0.05626886
OG1001047	FBgn0141231	CI_C	22443999	22526847	FBgn0050463	CG30463	0.5	0.10641	1
OG1001048	FBgn0141234	CI_C	22410342	22412960	FBgn0020506	Amyrel	0.458365068082832	0.04174	1
OG1001050	FBgn0141241	CI_C	22294153	22295727	NA	NA	0.5	0.21582	1
OG1001051	FBgn0141242	CI_C	22292129	22294010	NA	NA	0.5	0.05881	1
OG1001052	FBgn0141243	CI_C	22290061	22291637	FBgn0034816	CG3085	0.5	0.0464	1
OG1001053	FBgn0141244	CI_C	22285513	22286685	NA	NA	0.371553508279859	0.13401	0.017411802
OG1001054	FBgn0141246	CI_C	22238832	22241034	FBgn0034824	Klp59C	0.102112642105382	0.11317	0.246785683
OG1001055	FBgn0141264	CI_C	21828937	21831660	FBgn0034494	CG10444	0.5	0.10602	1
OG1001056	FBgn0141265	CI_C	21818048	21819135	FBgn0005655	PCNA	0.5	0.00688	1
OG1001057	FBgn0141271	CI_C	21449165	21450387	FBgn0015300	Ssl	0.5	0.15507	0.719153826
OG1001058	FBgn0141280	CI_C	20977646	20980161	FBgn0034467	CG15128	0.5	0.05487	1
OG1001059	FBgn0141323	CI_C	20061242	20066051	FBgn0034225	veil	0.5	0.2373	1
OG1001060	FBgn0141336	CI_C	19875518	19877304	NA	NA	0.5	0.12326	0.998084836
OG1001061	FBgn0141337	CI_C	19872573	19873829	NA	NA	0.5	0.19459	1
OG1001063	FBgn0141368	CI_C	19199081	19201134	FBgn0033860	S-Lap5	0.5	0.04173	0.410443499
OG1001064	FBgn0141376	CI_C	18839545	18840423	FBgn0030718	ND-20	0.5	1e-04	1
OG1001065	FBgn0141389	CI_C	18555806	18557792	FBgn0015037	Cyp4p1	0.5	0.14806	1
OG1001066	FBgn0141413	CI_C	18220439	18222355	FBgn0023541	Cyp4d14	0.5	0.07675	0.001489209
OG1001067	FBgn0141420	CI_C	18040065	18115118	FBgn0053087	LRP1	0.5	0.02609	0.003571895
OG1001068	FBgn0141434	CI_C	17694238	17696220	FBgn0002569	Mal-A2	0.426491539608775	0.08586	0.999657059
OG1001069	FBgn0141435	CI_C	17687310	17689347	FBgn0033294	Mal-A4	0.5	0.02828	1
OG1001070	FBgn0141436	CI_C	17681435	17685642	FBgn0050359	Mal-A5	0.5	0.1145	0.070359111
OG1001071	FBgn0141437	CI_C	17678301	17681336	FBgn0050360	Mal-A6	0.5	0.09101	0.985556325
OG1001072	FBgn0141440	CI_C	17484809	17486522	FBgn0013773	Cyp6a22	0.5	0.10118	0.145743362
OG1001073	FBgn0141443	CI_C	17476651	17478566	NA	NA	0.169780418138669	0.10741	1
OG1001074	FBgn0141450	CI_C	17257096	17286843	FBgn0029082	hbs	0.48199632334815	0.03149	0.561400907
OG1001075	FBgn0141463	CI_C	16987830	16993332	FBgn0010397	LamC	0.5	0.22032	0.009474759
OG1001076	FBgn0141472	CI_C	16739422	16740657	FBgn0046698	Pp1-Y2	0.138583381061537	0.06098	0.403011573
OG1001077	FBgn0141496	CI_C	16156098	16159548	FBgn0033160	Dhx15	0.470036787177384	0.04188	0.442359225
OG1001078	FBgn0141497	CI_C	16147374	16148635	FBgn0005778	PpD5	0.5	0.07653	1
OG1001079	FBgn0141514	CI_C	15883142	15884749	FBgn0061356	CG18003	0.5	0.03956	0.654919468
OG1001080	FBgn0141546	CI_C	15481508	15484137	FBgn0033321	CG8738	0.259459719008588	0.16418	0.000464159
OG1001081	FBgn0141547	CI_C	15470247	15470872	FBgn0033327	PGRP-SC1b	0.491558778521682	0.13168	0.25129644
OG1001082	FBgn0141548	CI_C	15468663	15469300	FBgn0043575	PGRP-SC2	0.116014811092917	0.03595	1
OG1001083	FBgn0141560	CI_C	15205736	15207180	NA	NA	0.5	0.27264	1
OG1001084	FBgn0141566	CI_C	15125504	15127343	FBgn0033451	Marc	0.5	0.16804	0.661619276
OG1001085	FBgn0141570	CI_C	15091532	15094533	FBgn0001124	Got1	0.5	0.07358	1
OG1001086	FBgn0141588	CI_C	14930381	14932384	FBgn0023477	Taldo	0.5	0.03741	1
OG1001087	FBgn0141625	CI_C	14464234	14465250	FBgn0029134	Prosbeta5	0.454872233752496	0.02025	1
OG1001088	FBgn0141629	CI_C	14412505	14413845	FBgn0034582	Cht9	0.5	0.07722	1
OG1001089	FBgn0141641	CI_C	14318549	14319715	FBgn0017556	Prosalpha4T2	0.246677241841239	0.11964	0.625578786
OG1001090	FBgn0141643	CI_C	14217654	14219477	FBgn0035006	CG4563	0.253818688650794	0.13737	1
OG1001091	FBgn0141664	CI_C	13764142	13851192	FBgn0024189	sns	0.164435636088058	0.06774	0.145182603
OG1001092	FBgn0141686	CI_C	13584781	13589158	FBgn0033708	CG8850	0.5	0.07896	0.748857176
OG1001093	FBgn0141690	CI_C	13429134	13430867	FBgn0033696	Cyp6g2	0.140466856193869	0.06437	0.004536507
OG1001094	FBgn0141724	CI_C	12956773	12965605	NA	NA	0.5	0.08826	0.99788025
OG1001095	FBgn0141735	CI_C	12782056	12785707	FBgn0001220	Hsc70-5	0.5	0.01158	1
OG1001096	FBgn0141737	CI_C	12760880	12763410	FBgn0033190	Gpo2	0.5	0.05508	1
OG1001097	FBgn0141744	CI_C	12676332	12686192	FBgn0034136	DAT	0.5	0.00457	1
OG1001098	FBgn0141751	CI_C	12484153	12486453	FBgn0029154	Menl-1	0.403002770361439	0.05666	1
OG1001099	FBgn0141758	CI_C	12311981	12313857	FBgn0034865	Or59b	0.14132977361821	0.17376	0.062313698
OG1001100	FBgn0141777	CI_C	11989193	11991039	FBgn0034710	Alp7	0.422915439988809	0.16168	0.003646338
OG1001101	FBgn0141782	CI_C	11883966	11887994	FBgn0034436	CG11961	0.5	0.08406	0.134958359
OG1001102	FBgn0141783	CI_C	11877624	11880821	FBgn0034437	CG10051	0.5	0.08147	1
OG1001103	FBgn0141784	CI_C	11863746	11873051	FBgn0034439	CG10062	0.5	0.06092	1
OG1001104	FBgn0141789	CI_C	11823276	11826921	FBgn0050047	CG30047	0.5	0.1547	0.608484402
OG1001105	FBgn0141790	CI_C	11819215	11822821	FBgn0033720	CG13160	0.499794015550502	0.24533	1
OG1001106	FBgn0141804	CI_C	11759710	11761007	NA	NA	0.5	0.0543	0.22804256
OG1001107	FBgn0141812	CI_C	11608798	11611602	FBgn0034628	Acox57D-p	0.5	0.16759	0.923073884
OG1001108	FBgn0141813	CI_C	11605683	11608396	FBgn0034628	Acox57D-p	0.5	0.07668	0.828816085
OG1001109	FBgn0141814	CI_C	11602456	11605383	FBgn0034629	Acox57D-d	0.172641401226073	0.06298	0.107530688
OG1001110	FBgn0141829	CI_C	11223454	11224670	NA	NA	0.5	0.02068	1
OG1001111	FBgn0141843	CI_C	11124898	11129006	FBgn0022160	Gpo1	0.5	0.03015	0.442942196
OG1001112	FBgn0141847	CI_C	11106276	11108329	FBgn0033241	CG2915	0.5	0.0567	1
OG1001113	FBgn0141850	CI_C	11095240	11096520	NA	NA	0.5	0.1771	0.140706095
OG1001114	FBgn0141851	CI_C	11091362	11094967	FBgn0034275	CG5002	0.5	0.0791	0.915163995
OG1001115	FBgn0141853	CI_C	11082784	11086449	FBgn0027572	CG5009	0.5	0.03468	0.089674306
OG1001116	FBgn0141862	CI_C	10896105	10899952	FBgn0033753	Cyp301a1	0.5	0.06244	0.151046582
OG1001117	FBgn0141865	CI_C	10836334	10866898	FBgn0265434	zip	0.293121519528926	0.00144	1
OG1001118	FBgn0141877	CI_C	10749295	10762765	FBgn0043792	CG30427	0.5	0.04217	1
OG1001119	FBgn0141890	CI_C	10549603	10552952	FBgn0014020	Rho1	0.5	1e-04	1
OG1001120	FBgn0141892	CI_C	10525638	10535852	FBgn0010052	Jhe	0.486745257919981	0.12656	0.126656954
OG1001121	FBgn0141893	CI_C	10530079	10532776	FBgn0010052	Jhe	0.438537819867129	0.10844	0.922637373
OG1001122	FBgn0141951	CI_C	9718207	9721576	FBgn0034605	CG15661	0.384390266395391	0.1001	0.954411842
OG1001123	FBgn0141952	CI_C	9714956	9717323	FBgn0027073	CG4302	0.451165593461193	0.13052	0.876222697
OG1001124	FBgn0141953	CI_C	9711608	9713756	FBgn0027073	CG4302	0.5	0.18206	0.976898033
OG1001125	FBgn0141977	CI_C	9151774	9153600	FBgn0034756	Cyp6d2	0.194599986455457	0.1992	1
OG1001126	FBgn0141985	CI_C	9094077	9095757	FBgn0028424	JhI-26	0.040556970612084	0.20682	1
OG1001127	FBgn0141986	CI_C	9091948	9093818	FBgn0028424	JhI-26	0.454399382609366	0.22698	0.040539438
OG1001128	FBgn0142011	CI_C	8763549	8765143	NA	NA	0.405644795548822	0.09861	0.957065928
OG1001129	FBgn0142026	CI_C	8394036	8396904	NA	NA	0.5	0.04603	0.4174452
OG1001130	FBgn0142036	CI_C	8330230	8331734	FBgn0033093	CG3270	0.5	0.13088	0.989788495
OG1001131	FBgn0142042	CI_C	8161776	8163364	FBgn0014028	SdhB	0.5	1e-04	1
OG1001132	FBgn0142058	CI_C	7763260	7778271	FBgn0005619	Hdc	0.452200960242974	0.03476	0.423906656
OG1001133	FBgn0142061	CI_C	7746522	7748179	FBgn0033501	CG12911	0.328011481081315	0.11442	0.865909396
OG1001134	FBgn0142072	CI_C	7446298	7483213	FBgn0001122	Galphao	0.5	1e-04	1
OG1001135	FBgn0142088	CI_C	7023761	7028589	FBgn0028563	sut1	0.5	0.09469	1
OG1001136	FBgn0142089	CI_C	7020956	7022833	FBgn0028562	sut2	0.5	0.12951	0.927355771
OG1001137	FBgn0142139a	CI_C	5926326	5932155	NA	NA	0.5	0.12274	0.954945508
OG1001138	FBgn0142141	CI_B	30215228	30216520	FBgn0005322	nmd	0.5	0.05966	1
OG1001139	FBgn0142153	CI_C	5700363	5706764	FBgn0035557	CG11353	0.5	0.0847	1
OG1001140	FBgn0142165	CI_C	5500504	5503017	FBgn0033367	PPO2	0.5	0.0124	0.292668708
OG1001141	FBgn0142179	CI_C	5328501	5330011	FBgn0033830	CG10814	0.019731153738088	0.10594	0.920859321
OG1001142	FBgn0142185	CI_C	5154174	5156480	FBgn0033819	CG4714	0.0809842827168182	0.58295	0.034485511
OG1001143	FBgn0142186	CI_C	5151759	5153771	FBgn0033819	CG4714	0.5	0.47831	0.577676648
OG1001144	FBgn0142268	CI_C	4253149	4255067	FBgn0000326	clt	0.0502390066874673	0.16568	1
OG1001145	FBgn0142269	CI_C	4255248	4257468	FBgn0000326	clt	0.490795800778031	0.10065	1
OG1001146	FBgn0142287	CI_C	3992661	3994200	FBgn0029093	cathD	0.5	0.0454	0.958197848
OG1001147	FBgn0142306	CI_C	3584648	3586883	FBgn0265185	CG44250	0.207596388471535	0.03439	1
OG1001148	FBgn0142308	CI_C	3568698	3576708	FBgn0004512	Mdr49	0.5	0.04918	1
OG1001149	FBgn0142326	CI_C	3398657	3400433	FBgn0033669	PI31	0.5	0.05737	1
OG1001150	FBgn0142335	CI_B	29492612	29497279	FBgn0032880	TM9SF2	0.437951781584172	0.04054	0.959765783
OG1001151	FBgn0142345	CI_C	2678284	2683487	FBgn0013750	Arf51F	0.5	1e-04	1
OG1001152	FBgn0142347	CI_C	2659167	2673128	FBgn0034012	Hr51	0.497930111555931	0.02038	1
OG1001153	FBgn0142352	CI_C	2406111	2412043	FBgn0034716	Oatp58Dc	0.5	0.05555	0.064243611
OG1001154	FBgn0142353	CI_C	2399524	2401966	FBgn0050277	Oatp58Da	0.330375488747986	0.11654	1
OG1001155	FBgn0142354	CI_C	2402900	2405554	FBgn0034715	Oatp58Db	0.0920334480363795	0.12958	1
OG1001156	FBgn0142355	CI_C	2395904	2398342	FBgn0050277	Oatp58Da	0.486363493072849	0.154	0.243603348
OG1001157	FBgn0142365	CI_C	2359480	2362336	FBgn0034117	CG7997	0.5	0.11316	0.001575573
OG1001158	FBgn0142384	CI_C	2168057	2169580	NA	NA	0.5	1e-04	1
OG1001159	FBgn0142461	CI_C	875359	878325	NA	NA	0.0518157438536925	0.10897	0.906797606
OG1001160	FBgn0142482	CI_C	270602	275272	FBgn0034612	CG10505	0.386547646816538	0.12459	1
OG1001161	FBgn0142486	CI_C	238818	249061	FBgn0033744	Dh44-R2	0.491001597522935	0.04829	1
OG1001162	FBgn0142493	CI_C	38370	41205	FBgn0034045	CG8249	0.5	0.24585	0.836520711
OG1001163	FBgn0142524	CI_C	786767	792044	FBgn0033234	MFS12	0.5	0.24962	0.999516117
OG1001164	FBgn0142547	CI_C	1000947	1005475	FBgn0265137	Spn42Da	0.5	0.10402	0.619858533
OG1001165	FBgn0142557	CI_C	1063330	1067117	FBgn0033387	CG8008	0.5	0.07898	1
OG1001166	FBgn0142566a	CI_C	1262834	1267784	NA	NA	0.5	0.06008	1
OG1001167	FBgn0142568	CI_C	1291924	1297002	FBgn0016984	sktl	0.101337581850211	0.08442	0.933267882
OG1001168	FBgn0142579	CI_C	1470816	1529384	FBgn0053137	CG33137	0.21926827713681	0.41973	0.092004021
OG1001169	FBgn0142625	CI_C	2061775	2064506	FBgn0033423	Alp6	0.5	0.09979	0.280941167
OG1001170	FBgn0142629	CI_C	2090511	2093982	FBgn0033584	CG7737	0.164166006377223	0.08994	0.335679649
