## Supplemental Table S1 for "Chromosome-length genome assemblies of cactophilic *Drosophila* illuminate links between structural and sequence evolution" (part 2 of 2)

D. mojavensis ortholog	D. Mojavensis FlyBase	Chromosome	Start position (CI)	End position (CI)	D. Melanogaster FlyBase	D. Melanogaster name	Busted p-value	Codeml omega	Codeml p-value
OG1001171	FBgn0142657	CI_C	2337836	2340328	FBgn0034114	CG4282	0.164998737035128	0.07781	0.998573019
OG1001172	FBgn0142663	CI_C	2379007	2381184	FBgn0034712	Alp8	0.5	0.12616	0.252066081
OG1001173	FBgn0142675	CI_C	2717010	2718613	FBgn0034007	ND-51L2	0.5	0.11344	0.994641409
OG1001174	FBgn0142679	CI_C	2826162	2827706	FBgn0001187	Hex-C	0.5	0.04515	1
OG1001175	FBgn0142680	CI_C	2828527	2831445	NA	NA	0.5	0.05282	1
OG1001176	FBgn0142683	CI_C	2904023	2905795	FBgn0000078	Amy-d	0.5	0.07771	0.261343146
OG1001177	FBgn0142689	CI_C	3202448	3256778	FBgn0264959	Src42A	0.5	1e-04	1
OG1001178	FBgn0142692	CI_C	3288005	3291745	FBgn0284245	eEF1alpha1	0.5	0.02425	0.999885007
OG1001179	FBgn0142714	CI_C	3587611	3591423	FBgn0033787	CG13321	0.474091844533099	0.03222	1
OG1001180	FBgn0142724	CI_C	3841298	3843594	FBgn0035036	CG4707	0.499319918600089	0.1062	1
OG1001181	FBgn0142727	CI_C	3955900	3957919	FBgn0010014	CanB	0.5	1e-04	1
OG1001182	FBgn0142734	CI_C	4035712	4037958	FBgn0015040	Cyp9c1	0.5	0.171	0.142208925
OG1001184	FBgn0142788	CI_C	4860970	4863095	FBgn0015038	Cyp9b1	0.0876906861457238	0.17753	0.857488081
OG1001186	FBgn0142828	CI_C	5595152	5596913	FBgn0038738	CG4572	0.5	0.09062	0.611439663
OG1001187	FBgn0142856	CI_C	6208196	6209817	FBgn0064237	Idgf5	0.297089600578205	0.12586	0.039678294
OG1001188	FBgn0142858	CI_C	6214496	6215278	FBgn0063492	GstE8	0.467452328491177	0.16896	1
OG1001189	FBgn0142859	CI_C	6215603	6216375	FBgn0063492	GstE8	0.000884832884207987	0.16307	0.357765334
OG1001190	FBgn0142888	CI_C	6859745	6862000	FBgn0034406	Jheh3	0.5	0.064	1
OG1001191	FBgn0142889	CI_C	6863006	6864875	FBgn0034405	Jheh2	0.5	0.25412	0.004468248
OG1001192	FBgn0142890	CI_C	6866055	6867797	FBgn0010053	Jheh1	0.382423748811993	0.05913	1
OG1001193	FBgn0142932	CI_C	7450540	7466182	FBgn0033524	Cyp49a1	0.30198902978368	0.07246	0.135029906
OG1001194	FBgn0142958	CI_C	7976985	7979510	FBgn0033775	Cyp9h1	0.5	0.08905	1
OG1001195	FBgn0142968	CI_C	8248356	8249560	FBgn0033101	CG9436	0.5	0.06965	0.427959806
OG1001196	FBgn0142975	CI_C	8348707	8351805	FBgn0259977	Tdc1	0.458997722283458	0.103	0.873214543
OG1001197	FBgn0142979	CI_C	8503865	8505284	FBgn0003140	PpY-55A	0.5	0.14743	0.966949508
OG1001198	FBgn0142991	CI_C	8806980	8808091	FBgn0022097	Vha36-1	0.499013561444137	0.01152	0.625024144
OG1001199	FBgn0143018	CI_C	9005022	9006760	FBgn0033933	CG10104	0.381396982422148	0.05952	0.400266782
OG1001200	FBgn0143052	CI_C	9221623	9227932	FBgn0050275	CG30275	0.49440661536361	0.16971	1
OG1001201	FBgn0143053	CI_C	9227937	9232736	FBgn0050268	CG30268	0.5	0.20647	0.654129457
OG1001203	FBgn0143067	CI_C	9405212	9407576	FBgn0050272	MFS1	0.5	0.11955	1
OG1001204	FBgn0143068	CI_C	9408562	9410869	FBgn0034782	CG12490	0.5	0.09816	0.989886489
OG1001205	FBgn0143069	CI_C	9413004	9414756	FBgn0034784	CG9826	0.5	0.06728	1
OG1001206	FBgn0143070	CI_C	9422277	9435297	FBgn0034394	CG15096	0.5	0.15782	1
OG1001207	FBgn0143072	CI_C	9429897	9432174	FBgn0034392	MFS15	0.5	0.20192	0.116409166
OG1001208	FBgn0143074	CI_C	9435812	9437834	NA	NA	0.5	0.04908	1
OG1001209	FBgn0143075	CI_C	9446555	9453679	FBgn0010651	MFS14	0.5	0.04279	0.281953532
OG1001210	FBgn0143076	CI_C	9454460	9456440	FBgn0034392	MFS15	0.5	0.09027	1
OG1001211	FBgn0143079	CI_C	9526892	9527883	FBgn0034383	CG17821	0.129581811944172	0.24709	0.3584124
OG1001212	FBgn0143080	CI_C	9529352	9530294	FBgn0034383	CG17821	0.49062270827869	0.28946	0.373476199
OG1001213	FBgn0143081	CI_C	9531270	9532287	FBgn0034383	CG17821	0.176117521066098	0.25934	0.986298729
OG1001214	FBgn0143084	CI_C	9552790	9556914	FBgn0034381	List	0.5	0.11025	1
OG1001216	FBgn0143116	CI_C	10040014	10073773	FBgn0263077	CG43340	0.00852613288533188	0.06952	0.02813466
OG1001217	FBgn0143117	CI_C	10077039	10080265	FBgn0033204	CG2065	0.5	0.20801	1
OG1001218	FBgn0143139	CI_C	10468355	10470408	FBgn0033184	mEFTu2	0.5	0.12363	0.272468301
OG1001219	FBgn0143157	CI_C	10710303	10740327	FBgn0265045	Strn-Mlck	0.00378543550048383	0.37554	8.15782e-11
OG1001220	FBgn0143184	CI_C	11122197	11125458	FBgn0034047	CG12970	0.151844592218683	0.37443	1.22036e-05
OG1001221	FBgn0143196	CI_C	11333424	11335222	NA	NA	0.5	0.25124	0.982128622
OG1001222	FBgn0143207	CI_C	11659585	11660816	FBgn0034624	CG17974	0.319683611476451	0.06302	0.846668536
OG1001223	FBgn0143208	CI_C	11662973	11663902	FBgn0034623	CG9822	0.5	0.07922	1
OG1001224	FBgn0143209	CI_C	11690481	11691748	FBgn0034139	CG4927	0.5	0.13347	0.962439569
OG1001225	FBgn0143212	CI_C	11732102	11739768	FBgn0004435	Galphaq	0.5	1e-04	1
OG1001226	FBgn0143214	CI_C	11745801	11748520	NA	NA	0.5	1e-04	1
OG1001227	FBgn0143218	CI_C	11761942	11763973	FBgn0033733	CG8834	0.5	0.05517	0.858944473
OG1001228	FBgn0143219	CI_C	11765017	11766943	NA	NA	0.5	0.1249	1
OG1001229	FBgn0143222	CI_C	11871107	11877539	FBgn0034438	CG9416	0.5	0.03743	1
OG1001230	FBgn0143229	CI_C	11962125	11963678	FBgn0033735	CG8525	0.323353997605982	0.06367	0.339965887
OG1001231	FBgn0143232	CI_C	11995423	11997425	FBgn0010501	Dcp-1	0.310312611791848	0.07466	0.420729992
OG1001232	FBgn0143256	CI_C	12407118	12410275	FBgn0034121	CG6262	0.5	0.17716	0.818614502
OG1001233	FBgn0143257	CI_B	27726861	27732059	FBgn0027611	LManII	0.5	0.15435	0.675730467
OG1001234	FBgn0143259	CI_C	12440501	12503028	FBgn0264273	Sema2b	0.5	0.0298	0.981399171
OG1001235	FBgn0143262	CI_C	12576226	12578164	FBgn0034132	S-Lap8	0.5	0.07104	1
OG1001236	FBgn0143264	CI_C	12587015	12641971	FBgn0011260	Sema2a	0.499739033827125	0.00511	0.999607077
OG1001237	FBgn0143265	CI_C	12647059	12648979	FBgn0259795	loopin-1	0.0632525543470775	0.01521	0.999673053
OG1001238	FBgn0143273	CI_C	12738794	12749005	FBgn0004907	14-3-3zeta	0.5	1e-04	1
OG1001239	FBgn0143298	CI_C	13052339	13055733	FBgn0034730	ppk12	0.5	0.20257	0.575653708
OG1001240	FBgn0143311	CI_B	27658976	27663662	FBgn0004872	piwi	0.5	0.13442	0.803092001
OG1001241	FBgn0143334	CI_C	13593745	13598231	FBgn0033710	CG17739	0.5	0.04114	0.306842099
OG1001242	FBgn0143335	CI_C	13598921	13601811	FBgn0050203	CG30203	0.423094781375452	0.11468	0.993586654
OG1001243	FBgn0143336	CI_C	13602587	13606109	FBgn0050046	CG30046	0.228865555385428	0.09714	1
OG1001244	FBgn0143361	CI_C	14134912	14140755	FBgn0034417	CG15117	0.5	0.05513	1
OG1001245	FBgn0143362	CI_C	14141047	14143528	FBgn0270927	betaGlu	0.5	0.1417	0.683982463
OG1001246	FBgn0143365	CI_B	27612801	27614761	FBgn0026080	Tip60	0.5	0.21244	0.812540922
OG1001247	FBgn0143370	CI_C	14249914	14252219	FBgn0029501	Crtp	0.5	0.05131	1
OG1001248	FBgn0143371	CI_C	14252812	14255307	FBgn0029501	Crtp	0.5	0.19534	0.034399681
OG1001249	FBgn0143378	CI_C	14315183	14316885	NA	NA	0.5	0.05985	1
OG1001250	FBgn0143379	CI_C	14329558	14334725	FBgn0023023	CRMP	0.5	0.07109	0.952650671
OG1001251	FBgn0143383	CI_C	14363990	14367716	FBgn0034187	CG6967	0.5	0.28019	0.94571786
OG1001252	FBgn0143386	CI_C	14425184	14439814	FBgn0003748	Treh	0.5	0.05697	0.771741214
OG1001253	FBgn0143398	CI_C	14531356	14534662	NA	NA	0.5	0.122	0.838402486
OG1001254	FBgn0143399	CI_C	14534893	14538625	FBgn0033005	CG3107	0.5	0.06155	1
OG1001255	FBgn0143440	CI_B	27467826	27470258	FBgn0020270	mre11	0.415108833215387	0.05568	0.941717447
OG1001256	FBgn0143461	CI_C	15014613	15021448	FBgn0012051	CalpA	0.5	0.04107	1
OG1001257	FBgn0143476	CI_C	15100684	15110720	FBgn0027580	PCB	0.5	0.0115	1
OG1001258	FBgn0143477	CI_C	15111257	15115319	NA	NA	0.343712662649638	0.09037	0.852821513
OG1001259	FBgn0143488	CI_C	15207363	15208645	FBgn0002715	mei-S332	0.5	0.4354	1
OG1001260	FBgn0143491	CI_C	15249629	15251148	FBgn0001091	Gapdh1	0.5	1e-04	1
OG1001261	FBgn0143509	CI_C	15484446	15487244	FBgn0033320	CG8586	0.499892369366037	0.29635	0.091737504
OG1001262	FBgn0143523	CI_C	15742319	15744221	FBgn0034247	CG6484	0.5	0.11578	1
OG1001263	FBgn0143527	CI_C	15829647	15831547	FBgn0034497	Mpcp1	0.5	0.1475	0.86820623
OG1001264	FBgn0143571	CI_C	16428686	16429545	FBgn0012042	AttA	0.273136727977299	0.12595	0.273694434
OG1001265	FBgn0143585	CI_C	16626961	16628559	NA	NA	0.5	0.04626	0.485168998
OG1001266	FBgn0143586	CI_C	16638134	16639755	FBgn0025573	PpN58A	0.5	0.11755	0.999920003
OG1001267	FBgn0143612	CI_C	17032883	17034198	FBgn0033999	CG8093	0.5	0.09489	0.748988986
OG1001268	FBgn0143630	CI_C	17571428	17663405	FBgn0050361	mtt	0.5	0.05416	0.711436581
OG1001269	FBgn0143631	CI_C	17670468	17673314	FBgn0033296	Mal-A7	0.386239499240754	0.06164	0.917485044
OG1001271	FBgn0143635	CI_C	17702590	17704535	FBgn0002570	Mal-A1	0.5	0.08969	0.893569646
OG1001272	FBgn0143638	CI_C	17727633	17728162	FBgn0002531	Lcp1	0.0714811082607498	0.32307	0.008763622
OG1001273	FBgn0143639	CI_C	17730343	17730872	FBgn0002531	Lcp1	6.48002636278733e-05	0.1705	0.052810777
OG1001274	FBgn0143640	CI_C	17732253	17732697	NA	NA	0.5	0.09599	1
OG1001275	FBgn0143677	CI_B	26574898	26578560	FBgn0027074	CG17324	0.5	0.14769	1
OG1001276	FBgn0143678	CI_C	18450368	18450977	FBgn0034511	GNBP-like3	0.215837556226157	0.19507	1
OG1001277	FBgn0143679	CI_C	18452505	18453155	FBgn0034511	GNBP-like3	0.5	0.36779	1
OG1001278	FBgn0143694	CI_C	18627294	18628820	FBgn0010339	128up	0.5	1e-04	1
OG1001279	FBgn0143695	CI_C	18628943	18632638	FBgn0004463	RpIII128	0.5	0.01269	0.027664646
OG1001280	FBgn0143703	CI_C	18800377	18801281	FBgn0026176	SkpB	0.5	1e-04	1
OG1001281	FBgn0143710	CI_B	26562943	26565219	FBgn0015808	ScpX	0.5	0.01927	0.763290947
OG1001282	FBgn0143712	CI_C	18910430	18912301	FBgn0033868	S-Lap7	0.5	0.02127	1
OG1001283	FBgn0143716	CI_C	19182848	19184349	NA	NA	0.485760807393614	0.25191	0.964924904
OG1001284	FBgn0143723	CI_C	19344476	19345584	FBgn0015300	Ssl	0.5	0.07432	1
OG1001285	FBgn0143743	CI_C	19805637	19809266	FBgn0034736	gas	0.5	0.04255	0.298589368
OG1001286	FBgn0143744	CI_C	19816999	19818732	NA	NA	0.5	0.09182	0.857591843
OG1001287	FBgn0143745	CI_C	19819383	19820956	NA	NA	0.0329647354862694	0.18672	0.387493192
OG1001288	FBgn0143753	CI_C	19938623	19940780	FBgn0033969	Pgm2b	0.474001470457422	0.07567	0.001133405
OG1001289	FBgn0143780	CI_C	20419862	20420673	NA	NA	0.387897618696824	0.11818	1
OG1001290	FBgn0143793	CI_C	20618086	20622111	FBgn0013305	Nmda1	0.46437409862161	0.01761	1
OG1001291	FBgn0143794	CI_C	20622198	20624187	FBgn0025692	Lfg	0.305981706575732	0.09099	1
OG1001292	FBgn0143805	CI_C	20836555	20841178	FBgn0034459	TTLL6A	0.5	0.18315	0.19338331
OG1001293	FBgn0143820	CI_C	21130104	21136309	FBgn0034476	Toll-7	0.5	0.02062	0.001456075
OG1001294	FBgn0143830	CI_C	21594629	21599598	FBgn0004364	18w	0.389766064507821	0.01944	0.431962716
OG1001295	FBgn0143836	CI_C	21792336	21796273	FBgn0034487	Efhc1.2	0.0129276186228993	0.0679	0.998389299
OG1001296	FBgn0143840	CI_C	21821109	21828760	FBgn0034493	CG8908	0.429053364773418	0.2794	0.997465218
OG1001297	FBgn0143846	CI_C	21935180	21937559	FBgn0033377	Pgm2a	0.5	0.10127	1
OG1001298	FBgn0143847	CI_C	21937761	21940130	NA	NA	0.5	0.20625	0.364274345
OG1001299	FBgn0143853	CI_C	21966874	21968058	FBgn0034842	Prosbeta5R1	0.498005558135852	0.01825	1
OG1001300	FBgn0143857	CI_C	22107738	22109078	FBgn0034834	LS2	0.5	0.07801	0.414865047
OG1001301	FBgn0143863	CI_C	22213337	22215076	FBgn0034825	Gpdh2	0.5	0.01486	1
OG1001302	FBgn0143882	CI_C	22577608	22579189	FBgn0011743	Arp53D	0.5	0.02915	1
OG1001303	FBgn0143893	CI_C	22666785	22670606	FBgn0004784	inaC	0.5	0.02842	0.912022152
OG1001304	FBgn0143894	CI_C	22711572	22740776	FBgn0003091	Pkc53E	0.499577066042131	0.03861	0.004660242
OG1001305	FBgn0143917	CI_C	23400781	23404789	FBgn0086895	pea	0.5	0.04838	1
OG1001306	FBgn0143919	CI_C	23408030	23409877	FBgn0033716	Den1	0.5	0.04107	1
OG1001307	FBgn0143922	CI_C	23431416	23432863	FBgn0028560	sut4	0.5	0.16153	1
OG1001308	FBgn0143923	CI_C	23433112	23435330	NA	NA	0.45662525300876	0.32557	0.363625059
OG1001309	FBgn0143941	CI_C	23918388	23919576	FBgn0034173	CG9010	0.5	0.06262	1
OG1001310	FBgn0143967	CI_B	26060897	26063904	FBgn0265262	Vha68-1	0.5	0.20795	1
OG1001311	FBgn0143973	CI_C	24341316	24342147	FBgn0010425	epsilonTry	0.5	0.13443	0.39734395
OG1001312	FBgn0143984	CI_C	24550399	24553259	NA	NA	0.5	0.21269	1
OG1001313	FBgn0143986	CI_C	24608478	24622073	FBgn0034911	GlyT	0.0616001108333166	0.01433	1
OG1001314	FBgn0143992	CI_C	24668381	24672595	FBgn0027079	ValRS	0.5	0.05301	1
OG1001316	FBgn0144008	CI_C	24968648	24976821	FBgn0262736	Vha16-1	0.5	1e-04	0.999909004
OG1001318	FBgn0144039	CI_C	25849148	25857358	FBgn0265187	Fatp2	0.5	0.14139	0.916222537
OG1001319	FBgn0144057	CI_C	26252753	26254973	FBgn0053156	CG33156	0.491469569377692	0.10837	1
OG1001320	FBgn0144059	CI_C	26255588	26263318	FBgn0033853	CG6145	0.499979809677348	0.03389	1
OG1001321	FBgn0144061	CI_C	26287867	26289572	FBgn0024556	mEFTu1	0.5	0.05429	1
OG1001322	FBgn0144136	CI_B	25111359	25118212	NA	NA	0.47774738236723	0.1617	0.530835552
OG1001323	FBgn0144155	CI_A	12335919	12338287	FBgn0036689	CG7730	0.433890532160356	0.19548	1
OG1001324	FBgn0144222	CI_A	11006969	11010057	FBgn0027537	Nup93-1	0.5	0.12084	0.097245069
OG1001325	FBgn0144223	CI_A	10778673	10782319	FBgn0000173	ben	0.5	1e-04	1
OG1001326	FBgn0144268	CI_B	24579088	24580759	FBgn0032424	CG17010	0.5	0.15281	1
OG1001328	FBgn0144312	CI_A	9030029	9046721	FBgn0004646	ogre	0.103139934082032	0.01602	1
OG1001329	FBgn0144325	CI_A	8577864	8578819	NA	NA	0.5	0.04049	1
OG1001330	FBgn0144333	CI_B	24433312	24435518	FBgn0011244	Hsp60B	0.151755317099364	0.06841	1
OG1001331	FBgn0144356	CI_A	7910522	7912227	FBgn0029990	CG2233	0.443038013665935	0.49349	0.028631637
OG1001332	FBgn0144392	CI_A	8809047	8833554	FBgn0004368	Ptp4E	0.499996079365611	0.05012	0.854066687
OG1001333	FBgn0144399	CI_A	9078540	9084452	FBgn0027108	Inx2	0.5	0.01051	0.999617073
OG1001334	FBgn0144404	CI_A	9178524	9183131	FBgn0029932	CG4607	0.00067942066023291	0.04041	0.665425229
OG1001335	FBgn0144415	CI_A	9522167	9525626	FBgn0000346	comt	0.5	0.00348	1
OG1001336	FBgn0144433	CI_A	9872871	9876440	FBgn0029689	CG6428	0.5	0.14942	1
OG1001337	FBgn0144440	CI_A	9982294	9983841	FBgn0028686	Rpt3	0.5	0.0056	1
OG1001338	FBgn0144446	CI_A	10075261	10078286	FBgn0030691	Efhc1.1	0.339010738949838	0.10968	0.964107959
OG1001339	FBgn0144459	CI_A	10472445	10474423	FBgn0038798	Or92a	6.24554507543951e-05	0.02813	0.121220752
OG1001340	FBgn0144485	CI_A	11019086	11021247	FBgn0004432	Cyp1	0.5	0.01416	0.571270186
OG1001341	FBgn0144541	CI_A	12215348	12217875	NA	NA	0.5	0.31889	0.870086193
OG1001342	FBgn0144544	CI_A	12238504	12242407	FBgn0286222	Fum1	0.5	1e-04	1
OG1001343	FBgn0144545	CI_A	12242451	12244281	FBgn0029890	Fum2	0.5	0.01768	1
OG1001344	FBgn0144602	CI_B	23753205	23759220	FBgn0046113	GluRIIC	0.414061338562543	0.03662	1
OG1001345	FBgn0144611	CI_B	23628316	23640724	FBgn0041181	Tep3	0.0376750218417987	0.05943	1
OG1001346	FBgn0144619	CI_B	23585352	23589412	FBgn0010100	Acon	0.5	0.01914	0.239243361
OG1001347	FBgn0144653	CI_E	50192	52102	FBgn0031693	Cyp4ac1	0.266784116066318	0.19372	1
OG1001348	FBgn0144664	CI_E	192909	194362	FBgn0037220	CG14641	0.451650717160077	0.05595	1
OG1001349	FBgn0144683	CI_E	516917	519189	NA	NA	0.5	0.25865	0.246082853
OG1001350	FBgn0144694	CI_E	700276	705200	FBgn0039736	CG7912	0.5	0.13936	1
OG1001351	FBgn0144727	CI_E	1261801	1325223	FBgn0017590	klg	0.5	0.02699	1
OG1001352	FBgn0144738	CI_E	1501905	1503756	FBgn0038845	Alp5	0.43475835505265	0.16851	0.916246359
OG1001353	FBgn0144744	CI_E	1681157	1684754	FBgn0039532	Mtl	0.5	1e-04	1
OG1001354	FBgn0144748	CI_E	1748176	1749615	FBgn0039537	CG5590	0.5	0.07027	1
OG1001355	FBgn0144772	CI_E	2257489	2258975	FBgn0019972	Drice	0.48958422562991	0.0186	1
OG1001356	FBgn0144775	CI_E	2275249	2277065	FBgn0039073	CG4408	0.5	0.05601	1
OG1001357	FBgn0144781	CI_E	2338914	2340570	FBgn0259194	Ir94e	0.5	0.20353	1
OG1001358	FBgn0144782	CI_E	2342312	2344052	FBgn0259194	Ir94e	0.116987402838304	0.20854	0.987388204
OG1001359	FBgn0144796	CI_E	2800517	2817137	FBgn0037534	CG2781	2.24518742501512e-05	0.04324	0.789078871
OG1001360	FBgn0144797	CI_E	2825209	2835976	FBgn0051523	CG31523	0.5	0.07858	1
OG1001361	FBgn0144799	CI_E	2838226	2870321	FBgn0051522	CG31522	0.5	0.08137	0.73594492
OG1001362	FBgn0144815	CI_E	3038787	3040712	NA	NA	0.0807776346282019	0.28565	0.995946239
OG1001363	FBgn0144822	CI_E	3309861	3313125	FBgn0086365	Orct2	0.5	0.03171	1
OG1001364	FBgn0144823	CI_E	3314490	3316666	FBgn0019952	Orct	0.5	0.05057	1
OG1001365	FBgn0144863	CI_E	4084096	4086328	FBgn0038260	CG14855	0.242189556778723	0.12589	0.51808705
OG1001366	FBgn0144864	CI_E	4087527	4089737	FBgn0038261	CG14856	0.5	0.12053	1
OG1001367	FBgn0144865	CI_E	4090866	4093012	FBgn0038262	CG14857	0.5	0.08836	1
OG1001368	FBgn0144878	CI_E	4389251	4394721	FBgn0038837	KaiR1D	0.274335832435282	0.02115	0.003088573
OG1001369	FBgn0144897	CI_E	4597183	4600805	FBgn0028422	GluRIID	0.499249550658841	0.03465	1
OG1001370	FBgn0144898	CI_E	4601075	4604902	FBgn0051201	GluRIIE	0.5	0.02366	1
OG1001371	FBgn0144920	CI_E	4775017	4777384	FBgn0053092	P5CDh2	0.5	0.06891	1
OG1001372	FBgn0144931	CI_E	4908505	4910451	FBgn0046332	gskt	0.5	0.04892	1
OG1001373	FBgn0144933	CI_E	4920418	4931125	FBgn0039844	CG1607	0.5	0.0278	1
OG1001374	FBgn0144938	CI_E	5101839	5120498	FBgn0039852	nyo	0.5	0.05393	1
OG1001375	FBgn0144941	CI_E	5136260	5145914	FBgn0039464	CG6330	0.5	0.02602	1
OG1001376	FBgn0144944	CI_E	5149408	5150833	FBgn0034800	CG3788	0.0215564579327825	0.18634	0.408378026
OG1001377	FBgn0144957	CI_E	5348359	5349733	FBgn0038788	Sirt2	0.5	0.09536	0.974266889
OG1001378	FBgn0144960	CI_E	5424237	5425454	FBgn0038796	eIF3g2	0.5	0.05056	1
OG1001379	FBgn0144967	CI_E	5603248	5629906	FBgn0039594	snu	0.5	0.02383	1
OG1001380	FBgn0145004	CI_E	6221597	6230295	FBgn0001098	Gdh	0.295219097100867	0.00562	1
OG1001381	FBgn0145005	CI_E	6236012	6237577	FBgn0015282	Rpt2	0.218845855332977	0.00472	1
OG1001382	FBgn0145008	CI_B	22165266	22165935	FBgn0035423	eIF1	0.5	0.089	1
OG1001383	FBgn0145027	CI_E	6653997	6657561	FBgn0039501	TTLL6B	0.432541096265456	0.1216	0.753390194
OG1001384	FBgn0145040	CI_B	21576968	21674906	FBgn0015609	CadN	0.5	0.00098	1
OG1001385	FBgn0145041	CI_E	6915365	6928498	FBgn0010015	CanA1	0.5	0.08366	0.596009305
OG1001386	FBgn0145045	CI_E	7033343	7035921	FBgn0039818	CG11318	0.5	0.10623	1
OG1001387	FBgn0145075	CI_E	7664427	7672365	FBgn0263236	SP1029	0.414006080817449	0.07618	0.810177435
OG1001388	FBgn0145078	CI_E	7714654	7715725	FBgn0039651	Cyt-c1L	0.393699862062115	0.10874	1
OG1001389	FBgn0145083	CI_B	21430581	21432087	FBgn0032650	CG7094	0.5	0.06308	0.905855027
OG1001390	FBgn0145102	CI_E	8054626	8058789	FBgn0267385	PyK	0.5	0.01658	1
OG1001391	FBgn0145103	CI_E	8059331	8061493	FBgn0038952	CG7069	0.5	0.19707	1
OG1001392	FBgn0145104	CI_E	8061655	8065647	FBgn0038953	CG18596	0.5	0.11679	1
OG1001393	FBgn0145134	CI_E	8247917	8251151	FBgn0031161	CG15445	0.5	0.11078	0.888250927
OG1001394	FBgn0145144	CI_E	8481801	8483720	NA	NA	0.5	0.10568	1
OG1001395	FBgn0145146	CI_E	8656863	8660742	FBgn0003011	ort	0.383397795468415	0.02069	1
OG1001396	FBgn0145152	CI_E	8781752	8783875	FBgn0038732	CG11391	0.0234224296938045	0.16888	0.022882634
OG1001397	FBgn0145153	CI_E	8785341	8787208	FBgn0038730	CG6300	0.5	0.11016	0.999246284
OG1001398	FBgn0145154	CI_E	8788731	8790451	FBgn0038730	CG6300	0.405266543064911	0.21387	0.618878073
OG1001399	FBgn0145155	CI_E	8791114	8793597	FBgn0038734	CG11453	0.5	0.04043	1
OG1001400	FBgn0145160	CI_E	8904338	8905961	FBgn0038742	Arc42	0.462629270624594	0.05061	0.846351095
OG1001401	FBgn0145166	CI_E	9068079	9071330	NA	NA	0.367563333455205	0.19452	0.999993
OG1001402	FBgn0145172	CI_E	9103029	9105804	FBgn0064119	CG33934	0.5	0.30846	1
OG1001403	FBgn0145174	CI_E	9159826	9165449	FBgn0000083	AnxB9	0.236873635922469	0.05281	0.041336062
OG1001404	FBgn0145175	CI_E	9194439	9196678	FBgn0037950	HisCl1	0.037400130728419	0.02986	0.286729218
OG1001405	FBgn0145193	CI_E	9578194	9579663	FBgn0037999	CG4860	0.5	0.0902	1
OG1001406	FBgn0145195	CI_E	9605751	9607638	FBgn0037994	eIF3d2	0.5	0.05231	1
OG1001407	FBgn0145199a	CI_E	9705221	9711650	NA	NA	0.5	0.22053	0.230862035
OG1001408	FBgn0145202	CI_E	9714822	9716521	FBgn0000592	Est-6	0.5	0.33492	0.35044833
OG1001409	FBgn0145249	CI_E	10625172	10626148	FBgn0051548	CG31548	0.449669300843261	0.07465	0.371705651
OG1001410	FBgn0145294	CI_E	11492177	11493894	FBgn0039326	CG10562	0.148992041830324	0.14769	0.563680882
OG1001411	FBgn0145301	CI_E	11522638	11524243	NA	NA	0.215407780003056	0.19523	1
OG1001412	FBgn0145302	CI_B	21078522	21079455	NA	NA	0.5	0.5549	0.013791001
OG1001413	FBgn0145313	CI_B	21076825	21077722	FBgn0028949	CG15254	0.5	0.18365	1
OG1001414	FBgn0145318	CI_E	11716350	11717853	FBgn0031644	CG15625	0.0487550556437377	0.11495	1
OG1001415	FBgn0145324	CI_B	21075523	21076558	NA	NA	0.5	0.2601	1
OG1001416	FBgn0145335	CI_B	21073796	21074892	FBgn0028949	CG15254	0.0958992098162293	0.18287	0.15920223
OG1001417	FBgn0145345	CI_E	12419723	12468509	FBgn0053970	CG33970	0.5	0.03024	0.142796891
OG1001418	FBgn0145347	CI_E	12518484	12520442	FBgn0039425	CG5432	0.5	0.08033	0.993780422
OG1001419	FBgn0145350	CI_E	12560945	12562409	FBgn0042711	Hex-t1	0.495398457973262	0.1867	1
OG1001420	FBgn0145352	CI_E	12566699	12568407	FBgn0042710	Hex-t2	0.5	0.13996	0.001070772
OG1001421	FBgn0145356	CI_E	12619441	12621285	FBgn0026314	Ugt35b	0.49891030395592	0.12686	0.074874268
OG1001422	FBgn0145399	CI_E	13381056	13386687	NA	NA	0.266924581046188	0.24305	1
OG1001423	FBgn0145400	CI_E	13389923	13398123	FBgn0039207	CG5789	0.5	0.08829	1
OG1001424	FBgn0145404	CI_E	13420480	13427857	FBgn0004118	nAChRbeta2	0.5	0.02084	1
OG1001425	FBgn0145405	CI_E	13490580	13567522	FBgn0000036	nAChRalpha1	0.5	0.01491	1
OG1001426	FBgn0145420	CI_E	13698167	13701048	FBgn0037891	CG5214	0.316245963230047	0.11001	0.134694773
OG1001427	FBgn0145422	CI_E	13701939	13703941	NA	NA	0.5	0.12644	1
OG1001428	FBgn0145438	CI_E	14057493	14058474	FBgn0000173	ben	0.5	1e-04	1
OG1001429	FBgn0145449	CI_E	14342579	14344157	FBgn0034047	CG12970	0.49965935500718	0.52056	0.55186049
OG1001430	FBgn0145484	CI_E	14760664	14764546	FBgn0026190	PH4alphaMP	0.486554593870725	0.14973	0.661327566
OG1001431	FBgn0145492	CI_E	14840974	14844591	FBgn0039566	CG4849	0.5	0.00398	1
OG1001432	FBgn0145493	CI_E	14953690	15002758	FBgn0085391	trv	0.5	1e-04	1
OG1001433	FBgn0145494	CI_E	15079139	15176065	FBgn0085383	CG34354	0.5	0.10204	1
OG1001434	FBgn0145498	CI_E	15279522	15282119	FBgn0039580	Gfat2	0.5	0.01188	1
OG1001435	FBgn0145504	CI_E	15427359	15433678	FBgn0028671	Vha100-1	0.308270848634105	0.0292	0.720362299
OG1001436	FBgn0145506	CI_E	15450057	15452326	FBgn0040227	eIF3d1	0.5	1e-04	1
OG1001437	FBgn0145509	CI_E	15468516	15470550	FBgn0051148	Gba1a	0.46930789685504	0.15945	1
OG1001438	FBgn0145510	CI_E	15471469	15474660	FBgn0051414	Gba1b	0.114010383287506	0.17271	0.025230366
OG1001439	FBgn0145542	CI_B	20370639	20371741	FBgn0031619	CG3355	0.5	0.06224	0.685751474
OG1001440	FBgn0145546	CI_E	16288110	16324898	FBgn0261046	Dscam3	0.5	0.02833	0.163910456
OG1001441	FBgn0145555	CI_E	16440766	16487375	FBgn0038498	beat-IIa	0.397670009085945	0.21747	0.865677363
OG1001442	FBgn0145557	CI_E	16563211	16580166	FBgn0038494	beat-IIb	0.5	0.32625	0.503902239
OG1001443	FBgn0145563	CI_E	16716126	16718295	FBgn0004901	Prat	0.5	0.03182	1
OG1001444	FBgn0145579	CI_E	16839509	16843566	NA	NA	0.474299381724172	0.11093	0.331524688
OG1001445	FBgn0145580	CI_E	16844221	16849299	FBgn0037215	beta-Man	0.5	0.0809	1
OG1001446	FBgn0145604	CI_E	17356332	17357458	FBgn0039434	TwdlM	0.10096027132982	0.08282	0.997683687
OG1001447	FBgn0145646	CI_E	18533483	18537323	FBgn0266599	Hsc70-4	0.303826973896792	0.00478	1
OG1001448	FBgn0145659	CI_E	18640898	18642595	FBgn0037848	Tsp86D	0.39072345390321	0.01325	0.997497137
OG1001449	FBgn0145661	CI_E	18648891	18650833	FBgn0022359	Sodh-2	0.5	0.04136	0.782898673
OG1001450	FBgn0145662	CI_B	20158199	20159943	FBgn0250906	Pgk	0.049954573750834	0.00261	0.523603793
OG1001451	FBgn0145670	CI_E	18751007	18752687	NA	NA	0.0612409542595692	0.22129	0.773426992
OG1001452	FBgn0145671	CI_E	18753974	18755945	NA	NA	0.5	0.0912	0.207397923
OG1001453	FBgn0145672	CI_B	20153351	20154860	FBgn0031451	CG9961	0.5	0.08337	1
OG1001454	FBgn0145673	CI_E	18763310	18766367	FBgn0038416	CG17930	0.5	0.259	1
OG1001455	FBgn0145697	CI_E	19202377	19204377	FBgn0038717	CG17751	0.5	0.15342	0.586807178
OG1001456	FBgn0145698	CI_E	19205396	19207588	FBgn0038715	CG7333	0.5	0.02959	1
OG1001457	FBgn0145708	CI_E	19301538	19302968	FBgn0051091	CG31091	0.5	0.22228	0.248406441
OG1001458	FBgn0145721	CI_E	19595625	19596569	FBgn0028662	VhaPPA1-1	0.5	0.0483	0.996454301
OG1001459	FBgn0145722	CI_E	19597495	19598579	FBgn0038277	RpS5b	0.491844898880167	0.24221	0.995517078
OG1001460	FBgn0145723	CI_E	19599075	19599731	NA	NA	0.5	0.07085	1
OG1001461	FBgn0145744	CI_E	20009929	20011749	FBgn0039049	CG6726	0.5	0.09453	1
OG1001462	FBgn0145745	CI_E	20012703	20014215	NA	NA	0.5	0.15255	1
OG1001463	FBgn0145746	CI_E	20016013	20017639	NA	NA	0.5	0.09649	1
OG1001464	FBgn0145747	CI_E	20018339	20019946	NA	NA	0.408218276949102	0.08717	0.969840164
OG1001465	FBgn0145767	CI_E	20434609	20438729	FBgn0262955	RpII140	0.5	0.00265	0.990169637
OG1001466	FBgn0145784	CI_E	20778661	20780809	FBgn0003884	alphaTub84B	0.5	1e-04	1
OG1001467	FBgn0145801	CI_E	21092550	21095098	FBgn0002563	Lsp1beta	0.0235861462397168	0.06918	0.154795405
OG1001468	FBgn0145827	CI_E	21429572	21431322	FBgn0038701	CG18493	0.315032638472486	0.22062	0.338590116
OG1001469	FBgn0145834	CI_E	21688799	21691124	NA	NA	0.5	0.06633	1
OG1001470	FBgn0145835	CI_E	21692068	21695315	FBgn0038716	CG7342	0.5	0.082	0.339291724
OG1001471	FBgn0145847	CI_E	21977490	21979507	FBgn0039674	CG1907	0.5	0.03428	1
OG1001472	FBgn0145856	CI_E	22193130	22197606	FBgn0000557	eEF1alpha2	0.5	0.0046	0.92672353
OG1001473	FBgn0145911	CI_E	23037800	23044812	FBgn0003261	Rm62	0.0468239121805267	0.00484	0.933614189
OG1001474	FBgn0145919	CI_E	23196281	23197390	FBgn0011270	Pglym87	0.5	0.00884	1
OG1001475	FBgn0145921	CI_E	23205362	23206178	NA	NA	0.0596817204134955	0.04121	0.370157014
OG1001476	FBgn0145928	CI_E	23224957	23231044	FBgn0029155	Men-b	0.5	0.029	1
OG1001477	FBgn0145934	CI_E	23410779	23419097	FBgn0040001	FASN3	0.458093210144492	0.05019	1
OG1001478	FBgn0145939	CI_E	23486993	23489133	FBgn0039071	bb8	0.5	0.04552	1
OG1001479	FBgn0145940	CI_E	23489291	23491390	FBgn0039071	bb8	0.0293077859825532	0.05488	0.62886102
OG1001480	FBgn0145951	CI_E	23663055	23664660	FBgn0019940	Rh6	0.5	0.06092	1
OG1001481	FBgn0145952	CI_E	23666045	23673160	FBgn0038344	obe	0.179095508834623	0.07822	0.811215937
OG1001482	FBgn0145953	CI_E	23673493	23675366	FBgn0039006	Cyp6d4	0.0781924268017358	0.18459	1
OG1001483	FBgn0145976	CI_E	23898487	23899849	FBgn0023495	Lip3	0.002281486278706	0.09024	0.152866697
OG1001484	FBgn0146001	CI_E	24382077	24385628	FBgn0039487	gb	0.5	0.07003	1
OG1001485	FBgn0146011	CI_E	24511069	24512301	FBgn0039475	CG6277	0.325494907336466	0.04885	1
OG1001486	FBgn0146018	CI_E	24526671	24527840	FBgn0039471	CG6295	0.272534636725134	0.16347	0.978751989
OG1001487	FBgn0146019	CI_E	24529636	24531296	FBgn0039470	CG6296	0.498974152454683	0.48049	0.071718898
OG1001488	FBgn0146022	CI_E	24562378	24565792	FBgn0051075	CG31075	0.451577188962259	0.02675	0.9509945
OG1001489	FBgn0146029	CI_E	24729239	24732014	FBgn0037547	CG7910	0.5	0.16339	1
OG1001490	FBgn0146030	CI_E	24732562	24734565	FBgn0037548	CG7900	0.5	0.13366	1
OG1001491	FBgn0146042	CI_B	19239691	19242950	FBgn0032264	Lip4	0.5	0.059	0.819642508
OG1001492	FBgn0146053	CI_B	19235952	19237927	NA	NA	0.103881353019075	0.29873	0.157614831
OG1001493	FBgn0146060	CI_E	25379356	25380863	FBgn0038630	CG14305	0.5	0.05671	1
OG1001494	FBgn0146077	CI_E	25809333	25811417	FBgn0038095	Cyp304a1	0.150329582382712	0.1348	0.996253037
OG1001495	FBgn0146078	CI_E	25813710	25815845	FBgn0038095	Cyp304a1	0.157739391118275	0.1909	0.086449314
OG1001496	FBgn0146124	CI_E	26449555	26451315	FBgn0039854	CG1635	0.490168937208416	0.08516	0.05654565
OG1001497	FBgn0146125	CI_E	26451654	26453312	FBgn0039856	CG1774	0.5	0.14269	0.814955311
OG1001498	FBgn0146129	CI_B	19050788	19062263	FBgn0051871	CG31871	0.5	0.05589	0.388418078
OG1001499	FBgn0146147	CI_E	26684023	26687462	NA	NA	0.5	0.13939	1
OG1001500	FBgn0146154	CI_E	26729336	26730822	FBgn0015765	p38a	0.134783904579203	0.05741	1
OG1001501	FBgn0146184	CI_E	27106883	27112769	FBgn0039131	CG12268	0.5	0.07954	1
OG1001502	FBgn0146198	CI_E	27539496	27541807	FBgn0015571	alpha-Est3	0.5	0.09272	0.823828419
OG1001503	FBgn0146199	CI_E	27541937	27544007	NA	NA	0.370309559375086	0.218	0.787351892
OG1001504	FBgn0146204	CI_E	27562117	27569340	FBgn0015575	alpha-Est7	0.5	0.05899	0.622009446
OG1001505	FBgn0146206	CI_E	27573624	27584086	FBgn0015576	alpha-Est8	0.5	0.06862	1
OG1001506	FBgn0146207	CI_E	27589939	27606154	FBgn0015577	alpha-Est9	0.5	0.05014	0.828034052
OG1001507	FBgn0146208	CI_E	27609080	27616213	FBgn0015569	alpha-Est10	0.5	0.03326	1
OG1001508	FBgn0146217	CI_E	27904457	27920582	FBgn0001112	Gld	0.363545157161742	0.03071	1
OG1001509	FBgn0146230	CI_E	28025515	28028185	NA	NA	0.343780683732449	0.02868	0.894486024
OG1001510	FBgn0146231	CI_E	28031052	28035706	FBgn0038435	Gyc89Da	0.5	0.02232	0.497136322
OG1001511	FBgn0146238	CI_E	28097427	28098344	FBgn0038369	Arpc3A	0.5	1e-04	0.886885847
OG1001512	FBgn0146240	CI_E	28113878	28117219	FBgn0027338	Kap-alpha3	0.5	0.01622	1
OG1001513	FBgn0146252	CI_E	28246570	28276573	FBgn0037726	CG9492	0.5	0.00805	1
OG1001514	FBgn0146266	CI_E	28382352	28384417	NA	NA	0.5	0.15063	0.851854961
OG1001515	FBgn0146267	CI_E	28385452	28388815	NA	NA	0.5	0.33851	0.341960858
OG1001516	FBgn0146269	CI_E	28390101	28394455	FBgn0037934	CG6830	0.5	0.22343	0.833092999
OG1001517	FBgn0146275	CI_B	18808784	18810201	FBgn0024227	aurB	0.363563481687166	0.02228	1
OG1001518	FBgn0146278	CI_E	28491190	28498419	FBgn0260746	Ect3	0.035022925163793	0.04591	1
OG1001519	FBgn0146282	CI_E	28514680	28516726	FBgn0038680	Cyp12a5	0.5	0.114	1
OG1001520	FBgn0146286	CI_B	18807035	18808489	FBgn0024227	aurB	0.336870344434306	0.034	0.284354096
OG1001521	FBgn0146346	CI_E	29935646	29938092	FBgn0003886	alphaTub85E	0.5	1e-04	1
OG1001522	FBgn0146357	CI_E	30068919	30070855	FBgn0263977	Tim17b	0.5	1e-04	1
OG1001523	FBgn0146364	CI_E	30164253	30168465	FBgn0023023	CRMP	0.220460484817231	0.08314	0.632546211
OG1001524	FBgn0146368	CI_E	30209683	30212320	FBgn0037325	CG12147	0.00462035501577779	0.15422	0.312493378
OG1001525	FBgn0146385	CI_E	30423362	30424559	FBgn0037874	Tctp	0.5	0.1001	1
OG1001526	FBgn0146410	CI_E	30942640	30944401	FBgn0039312	CG10514	0.497427804568102	0.08478	0.438337113
OG1001527	FBgn0146428	CI_E	31205772	31206868	NA	NA	0.5	0.09466	0.361290115
OG1001528	FBgn0146436	CI_E	31469494	31472251	FBgn0038565	CG7794	0.392157319640158	0.01581	0.984772135
OG1001529	FBgn0146475	CI_E	32052363	32055781	FBgn0015011	AhcyL2	0.5	0.0183	1
OG1001530	FBgn0146480	CI_E	32316780	32317438	FBgn0004782	Ccp84Ab	0.124943365342887	0.13281	1
OG1001532	FBgn0146490	CI_E	32389505	32390124	NA	NA	0.0722581740308514	0.92281	5.3189e-07
OG1001533	FBgn0146541	CI_E	32956325	32960740	FBgn0011336	Stt3B	0.413360381700264	0.03937	0.425989747
OG1001534	FBgn0146568	CI_E	32314498	32315525	FBgn0004782	Ccp84Ab	0.00789578789032735	0.19781	0.90797267
OG1001535	FBgn0146582	CI_E	31950397	31951199	FBgn0037842	CG6567	0.5	0.15494	1
OG1001536	FBgn0146607	CI_E	31490460	31495524	FBgn0010389	htl	0.106584799390197	0.07139	0.014962802
OG1001537	FBgn0146618	CI_E	31152452	31157296	FBgn0051272	CG31272	0.0479868199941119	0.16984	0.90674592
OG1001538	FBgn0146623	CI_E	31054735	31056434	FBgn0037826	CG14689	0.5	0.05775	0.6819786
OG1001539	FBgn0146631	CI_E	30939024	30940484	FBgn0039313	CG11892	0.27929739866005	0.13401	0.821823194
OG1001540	FBgn0146637	CI_E	30932179	30933559	NA	NA	0.5	0.23719	0.003486894
OG1001541	FBgn0146639	CI_E	30701897	30704247	FBgn0037592	CG11737	0.5	0.08176	1
OG1001542	FBgn0146694	CI_E	29981129	29996787	FBgn0266347	nAChRalpha4	0.5	1e-04	1
OG1001543	FBgn0146695	CI_E	29958946	29964829	FBgn0267429	CG45782	0.5	0.03644	1
OG1001544	FBgn0146699	CI_E	29909276	29910324	FBgn0045866	bai	0.5	0.05458	1
OG1001545	FBgn0146704	CI_E	29872426	29873686	FBgn0086378	Alg-2	0.0751858758511217	0.02198	1
OG1001546	FBgn0146705	CI_E	29866911	29871186	FBgn0058045	CG40045	0.5	1e-04	1
OG1001547	FBgn0146713	CI_E	29797017	29802160	FBgn0013953	Esp	0.0935485746038245	0.08097	1
OG1001548	FBgn0146735	CI_E	29417094	29419438	FBgn0043791	phu	0.5	0.03801	1
OG1001549	FBgn0146745	CI_E	29274901	29306130	FBgn0004885	tok	0.5	0.08018	0.997590907
OG1001550	FBgn0146746	CI_E	29269687	29274135	FBgn0003719	tld	0.256810839187413	0.05603	1
OG1001551	FBgn0146760	CI_E	28976455	28988621	FBgn0040238	Best1	0.372263784883827	0.0901	1
OG1001552	FBgn0146770	CI_E	28887444	28889432	FBgn0037817	Cyp12e1	0.0218709736039067	0.10944	0.784495848
OG1001553	FBgn0146787	CI_E	28469868	28471133	FBgn0037975	CG3397	0.5	0.06561	1
OG1001554	FBgn0146788	CI_E	28467187	28468925	FBgn0037973	CG18547	0.142773570911591	0.11214	0.991157328
OG1001555	FBgn0146824	CI_E	27995056	27997420	NA	NA	0.238763550434538	0.16312	0.933130702
OG1001556	FBgn0146825	CI_E	27984534	27986809	NA	NA	0.432903052736319	0.29215	0.257948842
OG1001557	FBgn0146826	CI_E	27979010	27982630	FBgn0037483	CG14609	0.5	0.16287	1
OG1001558	FBgn0146845	CI_E	27595739	27598014	FBgn0037506	Mics1	0.5	0.04387	1
OG1001559	FBgn0146846	CI_E	27550206	27553074	FBgn0015568	alpha-Est1	0.139909121023749	0.17536	0.106443388
OG1001560	FBgn0146847	CI_E	27535948	27538400	FBgn0015570	alpha-Est2	0.5	0.06353	0.498007073
OG1001561	FBgn0146849	CI_E	27325532	27327004	FBgn0037512	CG2616	0.198102331763952	0.06984	0.347659753
OG1001562	FBgn0146857	CI_E	27137194	27138484	NA	NA	0.5	0.21221	0.608311617
OG1001563	FBgn0146870	CI_E	26961113	26984542	FBgn0004373	fwd	0.00336705762714368	0.11477	0.835789911
OG1001564	FBgn0146901	CI_E	26680656	26683821	FBgn0039165	CG6204	0.200551326080987	0.22678	1
OG1001565	FBgn0146911	CI_E	26573555	26574879	FBgn0039628	CG11841	0.5	0.18637	1
OG1001566	FBgn0146912	CI_E	26572139	26573456	FBgn0039628	CG11841	0.429034613865028	0.14501	0.843750031
OG1001567	FBgn0146913	CI_E	26570673	26572029	FBgn0039630	CG11843	0.5	0.17276	1
OG1001568	FBgn0146922	CI_E	26473613	26475558	FBgn0027553	NELF-B	0.5	0.01266	1
OG1001569	FBgn0146928	CI_B	17625464	17629057	FBgn0051636	CG31636	0.5	0.17952	0.877037963
OG1001570	FBgn0146967	CI_E	25461929	25473553	FBgn0002719	Men	0.0339641075931694	0.18375	0.478242191
OG1001571	FBgn0146974	CI_E	25376774	25378425	NA	NA	0.00362098147130091	0.22877	0.561048458
OG1001572	FBgn0146981	CI_E	25112693	25121344	FBgn0028670	Vha100-2	0.5	0.09052	0.000406981
OG1001573	FBgn0146982	CI_E	25108611	25111480	FBgn0038613	Vha100-4	0.5	0.08091	1
OG1001574	FBgn0146998	CI_E	24993435	24995457	FBgn0037759	CG8526	0.5	0.36052	0.006711069
OG1001575	FBgn0146999	CI_E	24983943	24986158	FBgn0010173	RpA-70	0.468163362034866	0.01049	0.992639224
OG1001576	FBgn0147000	CI_E	24981470	24983587	NA	NA	0.021642515576268	0.66313	0.219903162
OG1001577	FBgn0147011	CI_E	24651405	24654584	FBgn0051233	CG31233	0.5	0.16804	0.999522114
OG1001578	FBgn0147013	CI_E	24641378	24644914	FBgn0259237	CG42335	0.0103320297108108	0.37282	0.168416871
OG1001579	FBgn0147029	CI_E	24403888	24405240	FBgn0039483	CG14259	0.5	0.31506	0.864059195
OG1001580	FBgn0147030	CI_E	24394028	24395713	FBgn0039485	CG17189	0.499737845738139	0.26967	0.235945838
OG1001581	FBgn0147038	CI_E	24343217	24346828	FBgn0039562	Gp93	0.5	0.0311	1
OG1001582	FBgn0147088	CI_E	23498428	23499554	FBgn0039069	CG6763	0.5	0.13427	0.769009466
OG1001583	FBgn0147096	CI_E	23286857	23294685	FBgn0027341	Gfat1	0.5	0.01535	1
OG1001584	FBgn0147097	CI_E	23258601	23260489	NA	NA	0.5	0.23565	0.826855771
OG1001585	FBgn0147099	CI_E	23216935	23219762	FBgn0038032	CG10096	0.5	0.21773	1
OG1001586	FBgn0147102	CI_E	23199971	23201174	FBgn0001149	GstD1	0.5	0.11568	1
OG1001587	FBgn0147139	CI_E	22691257	22693773	FBgn0266464	Nsf2	0.5	0.01851	1
OG1001588	FBgn0147141	CI_E	22557904	22558847	FBgn0267383	Ubc87F	0.5	0.01117	1
OG1001589	FBgn0147178	CI_E	22033716	22036882	NA	NA	0.5	0.261	0.802696977
OG1001590	FBgn0147214	CI_E	21190872	21193837	FBgn0038274	Nup93-2	0.5	0.13484	0.713672575
OG1001591	FBgn0147216	CI_E	21151987	21164313	FBgn0010399	Nmdar1	0.464861477918332	0.01124	0.975843552
OG1001592	FBgn0147217	CI_E	21130617	21146037	FBgn0051547	NKCC	0.5	0.07968	0.22397586
OG1001593	FBgn0147219	CI_E	21112713	21114593	FBgn0025825	HDAC3	0.5	0.01032	0.987208515
OG1001594	FBgn0147220	CI_B	17357874	17358664	FBgn0039669	ND-20L	0.476513256135301	0.04391	0.006822045
OG1001595	FBgn0147262	CI_E	20533729	20536097	FBgn0051326	CG31326	0.165334795378799	0.15245	0.238383156
OG1001596	FBgn0147264	CI_E	20530856	20533276	FBgn0038211	CG9649	0.5	0.16303	1
OG1001597	FBgn0147267	CI_E	20481468	20484604	NA	NA	0.5	0.18116	0.377096559
OG1001598	FBgn0147268	CI_E	20478509	20481124	NA	NA	0.5	0.30271	0.976480986
OG1001599	FBgn0147269	CI_E	20475329	20478584	FBgn0038208	CG14355	0.484690118137173	0.16218	0.418355387
OG1001600	FBgn0147272	CI_E	20449813	20451066	NA	NA	0.5	0.1355	1
OG1001601	FBgn0147304	CI_E	19935400	19937537	NA	NA	0.423568005434066	0.3713	0.83018393
OG1001602	FBgn0147343	CI_E	19231158	19242702	FBgn0038721	subdued	0.5	0.11067	0.999670054
OG1001603	FBgn0147344	CI_E	19209132	19229178	FBgn0038720	CG6231	0.5	0.03061	1
OG1001604	FBgn0147361	CI_B	17015604	17016281	NA	NA	0.5	0.55722	0.75294733
OG1001605	FBgn0147379	CI_E	18632311	18634885	FBgn0037846	CG6574	0.498262529412402	0.15875	0.327894949
OG1001606	FBgn0147380	CI_E	18629077	18630776	FBgn0037845	CG14694	0.5	0.16554	1
OG1001607	FBgn0147395	CI_E	18514481	18516307	NA	NA	0.5	0.3401	1
OG1001608	FBgn0147396	CI_E	18512147	18513555	FBgn0051089	CG31089	0.330915256705097	0.16337	0.113380598
OG1001609	FBgn0147398	CI_E	18492385	18508168	NA	NA	4.23592055875943e-09	0.28246	1
OG1001610	FBgn0147423	CI_E	18219707	18225328	FBgn0039415	CG6142	0.5	0.02187	0.797602441
OG1001611	FBgn0147427	CI_B	16938734	16940709	FBgn0032381	Mal-B1	0.5	0.09998	1
OG1001612	FBgn0147438	CI_B	16932300	16937961	FBgn0032382	Mal-B2	0.487151096582713	0.12264	1
OG1001613	FBgn0147447	CI_E	17495639	17498579	FBgn0038037	Cyp9f2	0.5	0.123	0.40654486
OG1001614	FBgn0147457	CI_E	17362797	17363816	NA	NA	0.176475375007664	0.08299	1
OG1001615	FBgn0147464	CI_E	17055191	17089267	FBgn0013813	Dhc98D	0.405130510194071	0.02813	0.059856156
OG1001616	FBgn0147479	CI_E	16790869	16792783	FBgn0262559	Mdh2	0.5	0.03083	1
OG1001617	FBgn0147481	CI_E	16770959	16776210	FBgn0020238	14-3-3epsilon	0.5	1e-04	1
OG1001618	FBgn0147539	CI_E	15648242	15657849	FBgn0039886	CG2003	0.5	0.05846	1
OG1001619	FBgn0147544	CI_E	15522417	15524130	FBgn0037298	Sccpdh1	0.5	0.07152	1
OG1001620	FBgn0147545	CI_E	15518128	15522288	FBgn0038039	CG5196	0.409330429711505	0.06837	1
OG1001621	FBgn0147553	CI_E	15461488	15462524	FBgn0039104	CG10252	0.5	0.12772	0.033747329
OG1001622	FBgn0147557	CI_E	15445294	15447008	FBgn0039079	Ir94g	0.5	0.20322	0.738992136
OG1001623	FBgn0147558	CI_E	15443381	15444562	FBgn0039641	CG14511	0.5	0.25933	1
OG1001624	FBgn0147574	CI_E	14831913	14834374	FBgn0039768	CG15533	0.5	0.0917	0.012940142
OG1001625	FBgn0147575	CI_E	14828962	14831389	FBgn0039769	CG15534	0.5	0.0891	1
OG1001626	FBgn0147586	CI_E	14667637	14669746	NA	NA	0.5	0.04692	1
OG1001627	FBgn0147588	CI_E	14663631	14665490	FBgn0037573	CG7483	0.5	1e-04	1
OG1001628	FBgn0147593	CI_E	14627976	14629449	FBgn0037742	Rpt3R	0.285381251969292	0.02202	0.595473733
OG1001629	FBgn0147604	CI_E	14577229	14578233	FBgn0266720	Snap24	0.5	1e-04	1
OG1001630	FBgn0280231	CI_E	9706981	9709033	NA	NA	0.388058584990831	0.20402	0.030892804
OG1001631	FBgn0280267	CI_E	12564389	12566145	FBgn0042710	Hex-t2	0.0483756873272255	0.17452	0.832060604
OG1001632	FBgn0280302	CI_C	17408260	17409055	NA	NA	0.5	0.65677	0.111313693
OG1001634	FBgn0280381	CI_B	29682437	29710389	NA	NA	0.105181582159948	0.09506	0.189705009
OG1001635	FBgn0280421	CI_B	7840767	7842162	FBgn0033323	CG12376	0.5	0.35872	0.091299223
OG1001636	FBgn0280454	CI_B	25897101	25898463	NA	NA	0.0332003603818085	0.60663	0.001404171
OG1001637	FBgn0280506	CI_B	18464794	18465175	NA	NA	0.197491420143566	0.55239	0.144424558
OG1001638	FBgn0280531	CI_D	4708812	4710590	FBgn0035265	PIG-Wb	0.5	0.34437	0.143245978
OG1001639	FBgn0280544	CI_B	12903421	12904462	FBgn0051680	CG31680	0.476851928485818	0.74665	0.012043623
OG1001640	FBgn0280547	CI_C	13801408	13802754	FBgn0050350	CG30350	0.5	0.0452	1
OG1001641	FBgn0280550	CI_E	8153183	8154672	NA	NA	0.466097555647367	0.29292	0.752099237
OG1001643	FBgn0280603	CI_E	27987031	27989375	NA	NA	0.5	0.22237	0.101352372
OG1001644	FBgn0280613	CI_C	17405303	17406175	FBgn0259708	CG42362	0.5	0.62584	0.046753087
OG1001645	FBgn0280623	CI_B	21794190	21976426	FBgn0262018	CadN2	0.5	0.03177	0.022922416
OG1001646	FBgn0280633	CI_C	4893910	4894558	NA	NA	0.5	0.48442	0.123599473
OG1001647	FBgn0280642	CI_E	27992465	27994768	NA	NA	0.5	0.16148	1
OG1001648	FBgn0280707	CI_B	3711517	3713634	NA	NA	0.000311670834934219	0.69456	6.66065e-13
OG1001649	FBgn0280708	CI_D	12804264	12806748	NA	NA	0.485347623711079	0.24728	1
OG1001650	FBgn0280709	CI_E	27989643	27991930	NA	NA	0.487547759837871	0.06071	1
OG1001652	FBgn0280771	CI_E	1731707	1733029	NA	NA	0.5	0.41054	7.52259e-06
OG1001653	FBgn0280797	CI_C	12767809	12781107	FBgn0010241	Mdr50	0.0356268748388962	0.22173	0.001460114
OG1001654	FBgn0280838	CI_C	17030072	17030788	FBgn0033945	CG12868	0.5	0.22104	1
OG1001655	FBgn0280857	CI_B	18791972	18792925	NA	NA	0.5	0.67691	0.106811145
OG1001656	FBgn0280899	CI_D	12713595	12714552	NA	NA	0.0344313227371207	0.48869	0.019433226
OG1001658	FBgn0280909	CI_D	7348758	7350727	FBgn0052026	CG32026	0.421337427772659	0.07915	1
OG1001659	FBgn0280919	CI_D	3500576	3505095	NA	NA	0.0814644217444487	0.4158	0.001179448
OG1001660	FBgn0280920	CI_F	1791129	1818739	FBgn0011747	Ank	0.0251457617988365	0.24334	1
OG1001662	FBgn0280988	CI_C	8969737	8970777	FBgn0085471	CG34442	0.5	0.23545	1
OG1001663	FBgn0281030	CI_C	15729241	15731881	FBgn0034251	ND-51L1	0.5	0.12289	0.491950587
OG1001664	FBgn0281112	CI_B	9595226	9595889	NA	NA	0.497087591718126	0.6648	0.161025265
OG1001665	FBgn0281148	CI_F	1771841	1772853	FBgn0052000	anne	0.5	0.13051	1
OG1001666	FBgn0281158	CI_C	11839970	11843751	FBgn0034440	CG10073	0.5	0.16781	0.719995008
OG1001668	FBgn0281192	CI_C	6198482	6198845	NA	NA	0.5	0.25107	1
OG1001670	FBgn0281311	CI_A	32686470	32686865	FBgn0030570	CG12540	0.484246886423904	0.29265	0.649045797
OG1001672	FBgn0281389	CI_C	417624	418748	FBgn0052192	CG32192	0.307959054369169	7.52369	1.95188e-05
OG1001673	FBgn0281419	CI_C	10077460	10078794	FBgn0050491	CG30491	0.0334206330389379	0.08821	0.981132267
OG1001674	FBgn0281435	CI_B	28183964	28186287	NA	NA	0.5	0.12848	0.726414856
OG1001675	FBgn0281442	CI_C	17028990	17029549	FBgn0033945	CG12868	0.5	0.21731	0.003872419
OG1001676	FBgn0281447	CI_B	16243059	16245601	NA	NA	0.298901910579026	0.56942	0.218483234
OG1001677	FBgn0281485	CI_D	21652794	21656269	FBgn0285896	btl	0.407377434766799	0.06282	1
OG1001678	FBgn0281618	CI_C	8968213	8969420	FBgn0085471	CG34442	0.5	0.19449	0.998597984
OG1001679	FBgn0281619	CI_C	13802741	13804239	FBgn0050350	CG30350	0.5	0.08724	1
OG1001680	FBgn0281631	CI_B	19566636	19574505	FBgn0051673	CG31673	0.5	0.12773	1
OG1001681	FBgn0281656	CI_C	11858630	11861854	FBgn0034440	CG10073	0.5	0.14616	0.999124384
OG1001682	FBgn0281658	CI_B	9025412	9032613	FBgn0032908	CG9270	0.467012147529154	0.09312	0.586705083
OG1001683	FBgn0281707	CI_B	11801939	11803170	NA	NA	0.468967092418322	0.6971	9.63856e-08
OG1001685	FBgn0281719	CI_E	20461508	20465045	NA	NA	0.0180902995083532	0.15718	0.302524504
OG1001686	FBgn0281730	CI_C	19074400	19079301	FBgn0033856	CG13334	0.0057841751324621	0.2571	0.999984
OG1001687	FBgn0281804	CI_A	20123183	20124581	NA	NA	0.5	0.09903	0.907210293
OG1001688	FBgn0141321	CI_C	20066082	20069415	FBgn0034225	veil	0.182325102811538	0.05848	1
OG1001691	FBgn9912286	CI_C	17059569	17060120	NA	NA	0.0904371140629774	1.3432	9.34123e-05
OG1001692	FBgn0138964	CI_A	3448546	3450804	FBgn0029966	Ir7c	0.5	0.14614	0.624730451
OG1001693	FBgn0139213	CI_A	816505	821423	NA	NA	0.244925596588791	0.46537	0.005177034
OG1001696	FBgn0137972	CI_B	2144007	2145907	NA	NA	0.0295708805296991	0.11324	0.738064544
OG1001699	FBgn0135150	CI_D	7552766	7554973	FBgn0036749	CG7460	0.5	0.08787	1
OG1001700	FBgn9912124	CI_A	19031213	19035241	NA	NA	0.5	0.09894	0.924206267
OG1001701	FBgn9912097	CI_C	20041913	20044185	NA	NA	0.5	0.19901	0.994982629
OG1001702	FBgn0133202	CI_E	7049697	7052188	NA	NA	0.143209410780336	0.1976	0.909659432
OG2000301	FBgn0134495	CI_D	17979200	17982043	FBgn0036229	CG7248	0.00766481356788629	0.35101	0.001864997
OG2000302	FBgn0135268	CI_D	5109071	5133598	FBgn0004875	enc	0.24518017310191	0.11279	0.766265166
OG2000304	FBgn0143508	CI_C	15477187	15479357	FBgn0033322	CG8584	0.41270609230609	0.22527	0.712225289
OG2000305	FBgn0143508	CI_C	15477958	15479357	FBgn0033322	CG8584	0.412827875167167	0.22527	0.712225289
OG2000308	FBgn0138665	CI_A	26482234	26507606	FBgn0264598	PsGEF	0.5	0.13382	0.033202304
OG2000309	FBgn0132984	CI_E	11014843	11070271	FBgn0259212	cno	0.108557951373	0.05298	0.811260555
OG2000310	FBgn0132850	CI_E	13412929	13416813	FBgn0003134	Pp1alpha-96A	0.5	1e-04	1
OG2000311	FBgn0132988	CI_E	10837837	10839525	FBgn0037763	CG16904	0.5	0.27625	1
OG2000312	FBgn0133057	CI_E	9253014	9258783	FBgn0263316	Mrp4	0.0295644171713866	0.05187	1
OG2000313	FBgn0133058	CI_E	9246085	9251348	FBgn0263316	Mrp4	0.26136156905387	0.11073	0.846364636
OG2000314	FBgn0133059	CI_E	9240222	9245653	FBgn0263316	Mrp4	0.0788564609072485	0.09114	1
OG2000318	FBgn0134802	CI_B	11707159	11717647	FBgn0032078	C1GalTA	0.5	0.08017	1
OG2000319	FBgn0134880	CI_B	11546459	11551421	FBgn0000559	eEF2	0.5	1e-04	1
OG2000321	FBgn0135502	CI_D	3943876	3944166	FBgn0085295	CG34266	0.136481563207446	0.05341	1
OG2000322	FBgn0135527	CI_D	4636720	4641356	FBgn0003943	Ubi-p63E	0.0391255459517095	0.00075	1
OG2000323	FBgn0135727	CI_D	8063131	8064742	FBgn0035718	CG14820	0.5	0.20456	0.279489934
OG2000324	FBgn0136453	CI_D	20485475	20486298	FBgn0036415	CG7768	0.169397611024462	0.01228	1
OG2000325	FBgn0137904	CI_A	15621471	15624024	FBgn0011826	Pp2B-14D	0.5	0.02757	0.972260992
OG2000326	FBgn0137945	CI_A	14514774	14546853	FBgn0000711	flw	0.5	1e-04	1
OG2000327	FBgn0138165	CI_A	15142637	15144069	FBgn0003132	Pp1-13C	0.5	0.01294	1
OG2000328	FBgn0138238	CI_A	16647748	16652495	FBgn0031126	Cyp6v1	0.155955081585523	0.03641	1
OG2000330	FBgn0139172	CI_A	1641444	1643051	FBgn0028685	Rpt4	0.5	1e-04	1
OG2000331	FBgn0140137	CI_B	10388006	10391412	FBgn0259896	NimC1	0.5	0.29223	2.32344e-10
OG2000333	FBgn0140438	CI_B	17018642	17019332	NA	NA	0.038627942648237	0.43327	1
OG2000335	FBgn0140577	CI_B	19101011	19102682	FBgn0032271	CG7329	0.222045984078253	0.22751	1
OG2000338	FBgn0141374	CI_C	18851578	18865926	FBgn0261041	stj	0.5	0.02833	1
OG2000339	FBgn0141785	CI_C	11853777	11856949	FBgn0034440	CG10073	0.5	0.26037	0.271539137
OG2000340	FBgn0141786	CI_C	11844243	11847450	FBgn0034440	CG10073	0.195909094720564	0.18347	0.999046455
OG2000341	FBgn0142017	CI_C	8664968	8665952	FBgn0034295	CG10911	0.483792621776768	0.6936	0.059192289
OG2000342	FBgn0142364	CI_C	2362742	2365083	FBgn0034117	CG7997	0.5	0.22277	0.943368782
OG2000343	FBgn0142671	CI_B	29002511	29003120	FBgn0053641	CG33641	0.5	0.27998	1
OG2000344	FBgn0142803	CI_C	5110726	5112345	FBgn0050466	CG30466	0.5	0.2498	0.421875935
OG2000345	FBgn0142866	CI_B	28834233	28835653	FBgn0032144	CG17633	0.487293798955424	0.14828	0.874841108
OG2000347	FBgn0143464	CI_C	15034429	15038321	NA	NA	0.5	0.01941	1
OG2000349	FBgn0144022	CI_B	25833212	25914702	NA	NA	0.5	0.21823	1
OG2000350	FBgn0144033	CI_B	25826858	25828953	NA	NA	0.5	0.11963	1
OG2000351	FBgn0144051	CI_C	26100114	26110369	FBgn0003888	betaTub60D	0.5	1e-04	1
OG2000352	FBgn0145303	CI_E	11524771	11529111	NA	NA	0.0602833125960606	0.25544	1
OG2000353	FBgn0145351	CI_E	12562842	12564221	FBgn0042711	Hex-t1	0.487012201124798	0.1187	0.900294812
OG2000354	FBgn0145606	CI_E	17369671	17370615	FBgn0039434	TwdlM	0.420707338099038	0.19184	0.266862696
OG2000355	FBgn0146017	CI_E	24523963	24525043	FBgn0039474	CG6283	0.5	0.16225	5.22829e-05
OG2000356	FBgn0146088	CI_E	25898177	25900952	FBgn0001217	Hsc70-2	0.5	0.04262	0.298467569
OG2000357	FBgn0146260	CI_E	28367273	28368105	FBgn0037937	Fer3	0.0390779262410119	0.20032	1
OG2000358	FBgn0146325	CI_E	29513617	29515445	FBgn0003889	betaTub85D	0.5	1e-04	1
OG2000359	FBgn0146517	CI_E	33404192	33516115	FBgn0011288	Snap25	0.5	0.16369	0.979132797
OG2000361	FBgn0147016	CI_E	24633436	24636723	FBgn0259237	CG42335	0.203265399252378	0.22712	0.125310829
OG2000362	FBgn0147458	CI_E	17360055	17361013	FBgn0039434	TwdlM	0.468630101308715	0.15037	0.85478184
OG2000363	FBgn0147572	CI_E	14844609	14873332	FBgn0003890	betaTub97EF	0.5	0.00525	1
OG2000364	FBgn0280331	CI_A	28380259	28381486	NA	NA	0.5	0.76684	0.197348318
OG2000368	FBgn0280906	CI_D	12708873	12709844	NA	NA	0.158684337939143	0.48928	1.28708e-05
OG2000369	FBgn0281150	CI_D	26365542	26366580	NA	NA	0.249966119728664	0.13026	1
OG2000370	FBgn0281621	CI_C	11849235	11852380	FBgn0034440	CG10073	0.5	0.17565	0.416138975
OG2000371	FBgn0281827	CI_B	15120337	15120880	NA	NA	0.5	1.03822	0.057364077
OG2000377	FBgn9912102	CI_C	9875053	9877196	NA	NA	0.44842862511104	0.1778	0.678007452
OG2000378	FBgn9912255	CI_C	9869912	9872449	NA	NA	0.5	0.07205	0.024474611
OG2000379	FBgn9912103	CI_C	9872987	9874640	NA	NA	0.5	0.07344	0.012338806
