## Supplemental Table S2 for "Chromosome-length genome assemblies of cactophilic *Drosophila* illuminate links between structural and sequence evolution"

D. mojavensis ortholog	D. Mojavensis FlyBase	Chromosome	Start position (CI)	End position (CI)	D. Melanogaster FlyBase	D. Melanogaster name	Busted p-value	Codeml omega	Codeml p-value
OG0000932	FBgn0140024	CI_B	7416225	7417371	NA	NA	0.00948525648098408	0.55725	0.095598992
OG0000936	FBgn0139717	CI_B	1081756	1107581	FBgn0000097	aop	0.00414656702221244	0.0497	0.9705552
OG0000937	FBgn0133292	CI_E	5704744	5706162	FBgn0039598	aqrs	0.0302932600835895	0.65374	0.01418855
OG0000942	FBgn0138115	CI_A	14077470	14080829	FBgn0030340	CG15740	0.000745964244150021	0.23517	0.087634195
OG0000945	FBgn0140765	CI_B	24201606	24204841	FBgn0031264	CG11835	0.493381498748142	0.72262	0.030899261
OG0000950	FBgn0280780	CI_F	1740010	1770241	NA	NA	0.0209861834568479	0.48203	0.678358072
OG0000961	FBgn0139075	CI_A	3477592	3482184	FBgn0024987	ssx	0.5	0.27461	0.010118225
OG0000966	FBgn0281219	CI_A	15166354	15167509	NA	NA	0.076711482964017	1.25157	0.001695301
OG0000973	FBgn0135617	CI_D	6267696	6303248	FBgn0259935	CG42458	0.00859518451651803	0.13008	0.901254137
OG0000979	FBgn9912374	CI_E	19687095	19687880	NA	NA	0.000124412675334917	0.24039	0.122567179
OG0000980	FBgn0144430	CI_A	9805007	9805971	NA	NA	0.5	0.6793	0.024611364
OG0000981	FBgn0141429	CI_C	17792829	17893054	FBgn0261588	pdm3	0.5	0.10445	0.017645879
OG0000995	FBgn0139179	CI_A	1573454	1587997	FBgn0003048	pcx	0.0175461494387167	0.08183	0.1969615
OG0001001	FBgn0139108	CI_A	2978935	3020706	FBgn0085446	CG34417	0.024397430010455	0.17494	0.866655265
OG0001004	FBgn0145383	CI_E	13133024	13140967	FBgn0010379	Akt1	0.0244763578722841	0.16423	0.937141495
OG0001005	FBgn0133594	CI_E	338343	367824	FBgn0038881	CG16791	0.032222739904307	0.26727	1
OG0001007	FBgn0145287	CI_E	11296848	11470298	FBgn0004509	Fur1	0.5	0.1348	0.02000106
OG0001023	FBgn0142131	CI_C	6066451	6175260	FBgn0285917	sbb	0.013124058907565	0.10165	0.997147077
OG0001027	FBgn0138186	CI_A	15476591	15489183	FBgn0002873	mud	0.5	0.31783	0.017319175
OG0001033	FBgn0137807	CI_A	17744881	17751298	FBgn0001206	Hmr	0.0437377588919465	0.48836	0.006178295
OG0001049	FBgn0133381	CI_E	4095903	4169059	FBgn0266756	btsz	0.0150298741222017	0.13649	1
OG0001051	FBgn0134795	CI_D	13523548	13557342	FBgn0003984	vn	0.044337940795074	0.64445	1.64009e-05
OG0001056	FBgn0144435	CI_A	9876739	9887153	FBgn0029688	lva	0.0330851482217316	0.13754	0.387302592
OG0001068	FBgn0139152	CI_A	1983816	1988220	FBgn0029697	CG15570	0.0602732730929125	0.10775	0.046479682
OG0001074	FBgn0138447	CI_A	21127626	21198588	FBgn0259108	futsch	1.34392497118108e-05	0.18853	3.45473e-08
OG0001078	FBgn0138996	CI_A	3936614	3941996	FBgn0028474	CG4119	0.0418357668412498	0.10704	0.945694217
OG0001093	FBgn0138042	CI_A	12380090	12382573	FBgn0039946	ATbp	0.0478357383203164	0.12971	0.431766649
OG0001097	FBgn0140015	CI_B	7237321	7252414	FBgn0264494	CG17646	0.5	0.11975	0.027459722
OG0001098	FBgn0139849	CI_B	3926200	3929515	FBgn0032454	CG5787	0.00838932305021434	0.17056	0.998654905
OG0001102	FBgn0137713	CI_A	19801063	19842939	FBgn0000719	fog	0.0117621310991848	0.38769	0.059218635
OG0001105	FBgn0138711	CI_A	27630221	27642040	FBgn0004854	B-H2	0.127129029792956	0.0192	0.040843238
OG0001110	FBgn0142331	CI_C	3265841	3283101	FBgn0033661	CG13185	0.3091088408892	0.13313	0.002937818
OG0001115	FBgn0141558	CI_C	15218154	15219569	FBgn0050280	CG30280	0.0132179725772043	0.21625	0.540940493
OG0001122	FBgn0138537	CI_A	23100457	23102244	NA	NA	0.0884065613190709	0.36341	0.046490467
OG0001128	FBgn0138842	CI_A	1470204	1497821	FBgn0031023	CG14200	0.0154213391332829	0.24624	0.679692357
OG0001133	FBgn0146915	CI_E	26508844	26562550	FBgn0039633	CG11873	0.5	0.1137	0.045313241
OG0001135	FBgn0139099	CI_A	3077408	3098869	FBgn0030674	CG8184	0.5	0.15828	0.001622898
OG0001137	FBgn0138912	CI_A	2419318	2428450	FBgn0283712	LIMK1	0.045954066310877	0.09956	0.102675782
OG0001150	FBgn0280890	CI_E	32971337	32972223	FBgn0039271	CG11839	0.5	0.27245	0.045606957
OG0001155	FBgn0144503	CI_A	11275968	11299557	FBgn0261703	gce	0.200090009743439	0.10313	0.003844564
OG0001156	FBgn0137812	CI_A	17595495	17644454	FBgn0085443	spri	0.0485843955035304	0.06204	0.62012699
OG0001162	FBgn0135349	CI_D	3667452	3668684	NA	NA	0.0268166252879236	0.19707	1
OG0001163	FBgn0133293	CI_E	5701803	5703009	NA	NA	0.0824336583563237	1.22163	0.000317309
OG0001166	FBgn0136812	CI_F	743545	792043	FBgn0025726	unc-13	0.499977697853771	0.26506	0.032143983
OG0001170	FBgn0136806	CI_F	956411	965259	FBgn0028996	onecut	0.00652448604035666	0.27203	0.002793751
OG0001171	FBgn0146196	CI_E	27300398	27301446	NA	NA	0.0038217824105703	0.13985	0.440171876
OG0001172	FBgn0141205	CI_C	23302351	23381407	FBgn0040752	Prosap	0.5	0.05052	0.049349532
OG0001173	FBgn0136290	CI_D	16915158	17004787	FBgn0052206	CG32206	0.177555852180234	0.05449	0.002273193
OG0001174	FBgn0135555	CI_D	4965280	4998752	FBgn0264707	RhoGEF3	0.311908854923012	0.14916	0.003889063
OG0001175	FBgn0134184	CI_B	13463077	13464647	NA	NA	0.000221325630817837	0.19479	0.999580088
OG0001177	FBgn0280439	CI_D	967518	971586	NA	NA	0.114125183289318	0.69622	6.33455e-05
OG0001189	FBgn0137484	CI_A	25590206	25610541	FBgn0030027	CG1632	0.00310474132655231	0.06006	0.161608263
OG0001195	FBgn0137654	CI_A	21206242	21210643	FBgn0027794	Lrpprc2	0.0397903858166991	0.15866	0.000177833
OG0001203	FBgn0139948	CI_B	6215676	6219889	FBgn0086707	ncm	0.472798595124483	0.14948	0.042430875
OG0001212	FBgn0140435	CI_B	17005806	17012001	FBgn0031969	pes	0.0497046775972516	0.24225	0.677409036
OG0001221	FBgn0140921	CI_B	27980368	27984407	FBgn0035262	CG18171	0.5	0.11432	0.000585009
OG0001224	FBgn0140009	CI_B	7167945	7171550	NA	NA	0.00112793912833453	0.62351	0.005646926
OG0001226	FBgn0137821	CI_B	2511969	2516061	FBgn0031239	CG17075	0.226165552735389	0.09736	0.025342917
OG0001240	FBgn0145203	CI_B	21219136	21237547	FBgn0011230	poe	0.0341270394826249	0.03283	1
OG0001241	FBgn0138056	CI_A	12605766	12609709	NA	NA	0.436203456617998	0.29369	0.012438025
OG0001251	FBgn0143142	CI_C	10493938	10502068	FBgn0033460	Sec24AB	0.0232343275584278	0.10091	0.493114934
OG0001270	FBgn0142052	CI_C	7922879	7940739	FBgn0050011	gem	0.012384339565999	0.17665	0.078418611
OG0001275	FBgn0138366	CI_A	19209617	19210936	FBgn0040398	CG14629	0.0195037899012734	0.05733	0.927846472
OG0001277	FBgn0141564	CI_C	15131944	15163717	FBgn0000008	a	0.5	0.1319	0.010532717
OG0001282	FBgn0141380	CI_C	18814890	18818204	FBgn0050484	CG30484	0.5	0.76805	0.000873103
OG0001298	FBgn0134578	CI_D	16406414	16407101	FBgn0039666	Diedel	0.311945404395194	1.06248	0.000675796
OG0001301	FBgn0139407	CI_D	631746	632995	FBgn0035140	CG17180	0.0410327489501208	0.09413	0.200854402
OG0001303	FBgn0135686	CI_D	7263908	7290825	FBgn0266084	Fhos	0.5	0.04545	0.02059016
OG0001308	FBgn9912362	CI_D	13340258	13341273	NA	NA	0.5	0.77754	0.025053669
OG0001310	FBgn0136196	CI_D	15511773	15529138	FBgn0037206	CG12768	0.00823717294986936	0.11829	0.468628938
OG0001312	FBgn0136275	CI_D	16772082	16778251	FBgn0036882	CG9279	0.0186312423591721	0.12458	0.005739277
OG0001331	FBgn0146004	CI_E	24407945	24410023	NA	NA	0.0145834224700817	0.19114	0.723167797
OG0001346	FBgn0132853	CI_E	13398262	13404133	FBgn0262167	ana1	7.67531329048943e-08	0.20078	0.004304725
OG0001360	FBgn0146722	CI_E	29625100	29629715	NA	NA	0.142390494732135	0.69404	1.48259e-06
OG0001367	FBgn0133820	CI_A	4626440	4629310	FBgn0029754	CG15930	0.5	0.50075	0.012011521
OG0001386	FBgn9912183	CI_E	3352809	3353517	NA	NA	0.0383096489876943	1.46727	0.342992396
OG0001388	FBgn0133276	CI_E	5887942	5895216	FBgn0002441	l(3)mbt	0.5	0.25368	0.027364137
OG0001390	FBgn0143416	CI_C	14700291	14707634	FBgn0034976	CG4049	0.00119117029591842	0.0998	1
OG0001397	FBgn0139862	CI_B	4144432	4274194	FBgn0259176	bun	0.0127441891784652	0.19056	0.803471953
OG0001399	FBgn0135602	CI_D	6157013	6162316	FBgn0035241	CG12105	0.184319939255888	0.52621	2.2911e-13
OG0001402	FBgn0137617	CI_A	22348663	22358740	FBgn0030286	CG1657	0.0275965201657302	0.06797	0.003614759
OG0001404	FBgn0133488	CI_E	2100219	2115905	FBgn0264490	Eip93F	0.5	0.14114	0.00043625
OG0001418	FBgn0137916	CI_A	15297126	15307714	FBgn0264562	Hr4	0.5	0.08365	0.032682125
OG0001422	FBgn0138293	CI_A	17913804	17915314	NA	NA	0.462180689077182	0.10977	0.007578902
OG0001425	FBgn0135941	CI_D	11870666	11886358	FBgn0035612	frm	0.0896410992391795	0.29995	0.00800773
OG0001426	FBgn0139291	CI_D	2450388	2452700	FBgn0036627	Gagr	0.00494923803342823	0.13368	0.353874482
OG0001432	FBgn0145292	CI_E	11487241	11488919	NA	NA	0.0049074062776478	0.10988	0.007020316
OG0001438	FBgn0137222	CI_A	31565621	31637930	FBgn0052677	X11Lbeta	0.5	0.27905	0.016126893
OG0001447	FBgn0133808	CI_A	4804975	4807391	FBgn0023516	Pex5	0.0213856881374048	0.07986	0.831196542
OG0001450	FBgn0138594	CI_A	24864336	24872219	FBgn0024941	RSG7	0.013447813984881	0.12546	0.681125297
OG0001454	FBgn0144421	CI_A	9567675	9601717	FBgn0030613	Rab3-GEF	0.0307197653164427	0.03846	0.637315153
OG0001463	FBgn0147018	CI_E	24602483	24608031	FBgn0039492	CG6051	0.5	0.14723	0.017388504
OG0001465	FBgn0136326	CI_D	17901645	17948097	FBgn0004514	Oct-TyrR	0.5	0.05551	0.017628136
OG0001487	FBgn0135490	CI_D	3691691	3693169	FBgn0035551	CG7465	0.5	0.43475	0.038745177
OG0001495	FBgn0012573	CI_A	3979416	3986946	FBgn0003068	per	0.0273282314595498	0.02439	0.225147621
OG0001502	FBgn0084249	CI_E	30349223	30350250	FBgn0053189	CG33189	0.0306413507198742	0.1845	1
OG0001530	FBgn0132812	CI_E	14383014	14414351	FBgn0038980	Octbeta1R	0.00221606363409244	0.08961	0.999495127
OG0001544	FBgn0132833	CI_E	13666930	13689270	FBgn0259685	crb	0.5	0.03259	0.03690416
OG0001549	FBgn0132838	CI_B	16666400	16667503	NA	NA	0.00625420816306699	0.2141	0.082038716
OG0001565	FBgn0132861	CI_E	13187273	13189644	FBgn0038402	Fer2	0.00347520992106853	0.07711	1
OG0001595	FBgn0132911	CI_E	12157426	12160249	FBgn0037730	CG9444	0.5	0.10492	0.014385277
OG0001599	FBgn0132915	CI_E	12010706	12043488	FBgn0263490	mld	0.00357797072646482	0.32586	1
OG0001601	FBgn0132917	CI_E	11996784	11998131	FBgn0037700	CG8149	0.00282065270591941	0.32997	0.95507921
OG0001610	FBgn0132929	CI_E	11724383	11726002	FBgn0038353	CG5399	0.0201470204914022	0.36191	5.16382e-05
OG0001620	FBgn0132943	CI_E	11565709	11570307	FBgn0037655	Kcmf1	0.5	0.07673	0.032862536
OG0001623	FBgn0132946	CI_B	16231368	16232559	FBgn0032805	CG10337	0.0912001579175287	0.35536	0.012326498
OG0001629	FBgn0132956	CI_E	11422010	11423467	FBgn0051437	CG31437	0.00516274620438417	0.26203	0.744917355
OG0001630	FBgn0132957	CI_B	16209893	16211700	FBgn0032801	CG10165	0.00671415133674369	0.12644	0.128208812
OG0001634	FBgn0132961	CI_E	11268594	11271414	FBgn0038363	Acyp2	0.0263247219019251	0.12681	0.051486585
OG0001637	FBgn0132965	CI_E	11241714	11242740	FBgn0038428	CG14894	0.0293630758312237	0.18139	0.516851334
OG0001638	FBgn0132966	CI_E	11237020	11241532	FBgn0038427	ema	0.000531835713365292	0.06292	0.999944002
OG0001641	FBgn0132971	CI_E	11212751	11214760	FBgn0086695	hd	0.0211615936987811	0.1447	1
OG0001643	FBgn0132973	CI_E	11200714	11201973	FBgn0250746	Prosbeta7	0.361427118438517	0.03271	0.018121848
OG0001645	FBgn0132977	CI_E	11116274	11183971	FBgn0013576	mtd	0.00307675677179153	0.07476	0.59633064
OG0001669	FBgn0133013	CI_E	10407634	10444754	FBgn0265082	Cdep	0.387199710899892	0.07145	0.001279147
OG0001685	FBgn0133038	CI_E	9745749	9764419	FBgn0051361	dpr17	0.000287132997487671	0.3655	0.141819806
OG0001695	FBgn0133053	CI_E	9373757	9405807	FBgn0046225	CG17230	0.00664923586725613	0.05795	0.055500181
OG0001708	FBgn0133071	CI_E	9145536	9155160	FBgn0011672	Mvl	0.0117135990912402	0.08532	0.812487296
OG0001726	FBgn0133100	CI_E	8648152	8655990	FBgn0038725	CG6184	0.5	0.07407	0.001823587
OG0001762	FBgn0133152	CI_B	15582426	15584035	FBgn0051897	CG31897	0.0277241380090345	0.34559	0.627852508
OG0001763	FBgn0133155	CI_E	7794114	7795267	FBgn0028381	Decay	0.172931871106434	0.12069	0.004183132
OG0001772	FBgn0133167	CI_E	7673971	7680120	FBgn0028476	Usp1	0.0103340708977462	0.12481	1
OG0001792	FBgn0133196	CI_E	7168921	7169801	FBgn0039829	CG15561	0.255030050114687	0.19085	0.047539706
OG0001804	FBgn0133214	CI_E	6724057	6724576	FBgn0039718	CG15517	0.443338644910315	0.68395	0.007758106
OG0001833	FBgn0133260	CI_E	6085014	6085592	FBgn0085322	CG34293	0.0304958842612952	0.05785	0.095359244
OG0001864	FBgn0133301	CI_E	5576818	5581742	FBgn0067783	DPCoAC	0.29638265959884	0.11839	4.88844e-05
OG0001867	FBgn0133304	CI_E	5523616	5523967	FBgn0002869	MtnB	0.0226892637081653	0.17264	0.68596409
OG0001879	FBgn0133324	CI_E	5151289	5153345	FBgn0039463	CG18472	0.0137530855859057	0.1594	0.077467948
OG0001951	FBgn0133434	CI_E	3328651	3329963	FBgn0085319	CG34290	0.0433349179964424	0.32265	1
OG0001954	FBgn0133438	CI_E	3280806	3281955	FBgn0038471	CG5220	0.440129746059676	0.22468	0.001754564
OG0001973	FBgn0133475	CI_E	2317234	2317854	FBgn0039077	CG17380	0.305934945788752	0.4958	0.000207232
OG0001989	FBgn0133493	CI_E	2076727	2077627	FBgn0266722	Trs33	0.00692286574054768	0.02955	0.088853707
OG0001991	FBgn0133495	CI_E	2067815	2068726	FBgn0053213	CG33213	0.328654310425224	0.60032	0.018639878
OG0002013	FBgn0133524	CI_E	1450515	1456200	FBgn0039045	CG17119	0.431320866877717	0.23764	0.005463613
OG0002016	FBgn0133530	CI_E	1411139	1416472	FBgn0039039	lmd	0.5	0.15714	0.045936467
OG0002020	FBgn0133537	CI_E	1159936	1161327	FBgn0039028	CG13840	0.5	0.33881	0.021990846
OG0002030	FBgn0133552	CI_E	857213	858141	FBgn0038977	CG5376	0.0194957790906767	0.07046	0.588977086
OG0002038	FBgn0133561	CI_E	722464	730095	FBgn0039728	CG7896	0.5	0.03864	0.00577656
OG0002048	FBgn0133571	CI_E	641320	643506	FBgn0085311	CG34282	0.000287840409811835	0.17847	1.54298e-05
OG0002050	FBgn0133573	CI_E	598181	598588	NA	NA	0.213394626157284	0.92314	1.37641e-07
OG0002087	FBgn0133657	CI_A	7762139	7763825	NA	NA	0.0169371269777616	0.22093	0.568144779
OG0002115	FBgn0133702	CI_A	6821428	6823428	FBgn0029656	CG10793	0.0035861085211224	0.079	0.003375401
OG0002116	FBgn0133704	CI_B	14806698	14814783	FBgn0051755	SoYb	0.17708025623788	0.45167	0.026911596
OG0002143	FBgn0133753	CI_A	5692847	5696905	FBgn0023515	CG14814	0.5	0.32568	0.012317183
OG0002144	FBgn0133754	CI_A	5690052	5692645	FBgn0028969	deltaCOP	0.5	0.03441	0.031348339
OG0002188	FBgn0133817	CI_A	4640704	4652968	FBgn0045035	tefu	0.198259492083368	0.18318	0.015122267
OG0002197	FBgn0133832	CI_A	4616216	4618900	FBgn0004654	Pgd	0.5	0.02141	0.003038224
OG0002199	FBgn0133835	CI_B	14627898	14645146	FBgn0019809	gcm2	0.0614554714507737	0.1913	2.84109e-05
OG0002213	FBgn0133851	CI_A	4957469	4958412	NA	NA	0.5	0.55808	0.01224011
OG0002220	FBgn0133859	CI_A	5090230	5091628	FBgn0025640	CG13369	0.0734901155280303	0.65251	8.40401e-06
OG0002221	FBgn0133862	CI_A	5111829	5127315	FBgn0026181	Rok	0.168910275657469	0.01932	2.9726e-05
OG0002225	FBgn0133866	CI_A	5157209	5165309	FBgn0031052	CG14215	0.5	0.4622	0.02872125
OG0002232	FBgn0133875	CI_A	5283862	5290921	FBgn0031037	CG14207	0.0325502606844926	0.02767	1
OG0002240	FBgn0133889	CI_A	5577701	5600349	FBgn0027343	fz3	0.00765631148346341	0.08135	0.864918497
OG0002261	FBgn0133925	CI_A	6257077	6258036	FBgn0029646	CG14423	0.365679660003046	0.17946	0.018604664
OG0002274	FBgn0133947	CI_A	7005805	7006693	NA	NA	0.176712310970405	0.93337	0.029010281
OG0002283	FBgn0133962	CI_A	7361783	7362703	FBgn0052679	CG32679	0.118565518343191	0.30468	0.024907309
OG0002346	FBgn0134103	CI_D	25457847	25501845	FBgn0036454	CG17839	0.0089515226968862	0.16477	0.052552585
OG0002360	FBgn0134126	CI_D	25191202	25197691	FBgn0036377	CG10710	0.0178393969865123	0.26493	0.008168549
OG0002376	FBgn0134155	CI_D	24635750	24636370	FBgn0053771	CG33771	0.5	0.22108	0.01959629
OG0002383	FBgn0134168	CI_D	24276810	24279306	FBgn0035383	CPT2	0.0577098910704605	0.08686	0.034440331
OG0002403	FBgn0134191	CI_D	23922378	23923257	FBgn0035176	CG13905	0.0474181152347	0.10786	0.982505831
OG0002412	FBgn0134206	CI_B	13427302	13428391	NA	NA	2.73509143072781e-06	1.80681	1.10486e-15
OG0002417	FBgn0134224	CI_D	23243578	23244866	FBgn0036080	Or67d	0.499777651398521	0.61443	3.78989e-05
OG0002419	FBgn0134231	CI_D	23030454	23031261	NA	NA	0.5	0.17492	0.01280502
OG0002476	FBgn0134318	CI_D	21415896	21432795	FBgn0264711	CG43980	0.5	0.03773	0.004244327
OG0002486	FBgn0134332	CI_D	21160653	21163670	FBgn0036206	CG5964	0.0138227365634015	0.13122	0.355964597
OG0002490	FBgn0134336	CI_D	21132044	21139405	FBgn0036203	Muc68D	0.0225536822764406	0.43237	0.428576512
OG0002491	FBgn0134337	CI_D	21092802	21131104	FBgn0036202	CG6024	0.5	0.13526	0.049992714
OG0002493	FBgn0134339	CI_D	21070919	21073216	FBgn0040817	CG14132	0.00600124817865055	0.17047	0.815528426
OG0002496	FBgn0134342	CI_D	21031586	21047416	FBgn0036192	Pldn	0.00467112499750677	0.33378	0.846505991
OG0002510	FBgn0134359	CI_D	20823224	20825736	FBgn0041094	scyl	0.0344405560771858	0.16043	0.696111103
OG0002513	FBgn0134364	CI_D	20630849	20632775	FBgn0036157	CG7560	0.5	0.33779	0.030479072
OG0002514	FBgn0134365	CI_D	20628757	20629882	NA	NA	0.5	0.25308	0.007357699
OG0002520	FBgn0134375	CI_D	20406283	20412784	FBgn0036168	CG7512	0.5	0.15878	0.024722983
OG0002550	FBgn0134418	CI_D	19894396	19896361	NA	NA	0.113283361434391	0.39572	9.47018e-05
OG0002553	FBgn0134424	CI_D	19842793	19850748	FBgn0260965	CG42588	0.294966853542121	0.54868	0.027856109
OG0002554	FBgn0134426	CI_D	19815320	19818585	FBgn0036318	Wbp2	0.5	0.12757	0.021644844
OG0002556	FBgn0134430	CI_D	19783175	19785239	NA	NA	0.5	0.12599	0.027455192
OG0002571	FBgn0134448	CI_D	19365323	19366042	FBgn0036531	CG6244	0.0012595494014786	0.10395	1
OG0002572	FBgn0134449	CI_D	19364315	19364819	FBgn0036532	CG13445	0.5	0.70102	0.012270295
OG0002581	FBgn0134463	CI_D	19001670	19003090	FBgn0036423	CG3919	0.0347631593395545	0.20494	0.43381678
OG0002586	FBgn0134472	CI_D	18676675	18677952	NA	NA	0.5	0.40083	0.001752479
OG0002591	FBgn0134480	CI_D	18461883	18463016	NA	NA	0.0349892977719107	0.30012	1
OG0002595	FBgn0134484	CI_D	18255841	18263457	FBgn0036781	CG13699	0.5	0.17126	0.007602729
OG0002602	FBgn0134498	CI_D	17970399	17971561	FBgn0036232	CG14125	0.486439885295786	0.42711	0.02154193
OG0002603	FBgn0134499	CI_D	17961583	17969986	FBgn0264488	CG43896	0.5	0.20555	6.6048e-10
OG0002621	FBgn0134525	CI_D	17189876	17190322	NA	NA	0.0134429237050505	0.06853	0.308760927
OG0002625	FBgn0134529	CI_D	17157394	17158098	NA	NA	0.102539518739557	1.43149	0.030821863
OG0002657	FBgn0134567	CI_D	16540897	16542002	FBgn0036847	CNPYb	0.0301232754659999	0.07391	0.075225651
OG0002676	FBgn0134595	CI_B	12524656	12527356	FBgn0051908	CG31908	0.0244142858090776	0.88137	0.118594283
OG0002691	FBgn0134620	CI_D	15582052	15584622	FBgn0052461	CG32461	0.00420381470713377	0.36491	0.278298778
OG0002707	FBgn0134645	CI_D	15204451	15208602	FBgn0027364	Six4	0.5	0.03409	0.00984038
OG0002713	FBgn0134653	CI_D	15131259	15134539	FBgn0037015	cmpy	7.24531530560402e-05	0.38071	0.452995993
OG0002721	FBgn0134665	CI_D	14879585	14889883	FBgn0037000	ZnT77C	0.5	0.08314	0.049809328
OG0002728	FBgn0134672	CI_D	14827248	14834702	FBgn0264561	Glg1	0.497267527270028	0.03185	0.005377407
OG0002755	FBgn0134705	CI_D	14479082	14479995	FBgn0266124	ghi	0.0278653831234305	0.44592	0.040984596
OG0002758	FBgn0134709	CI_D	14442331	14443884	FBgn0016036	mei-P22	0.5	0.82211	0.000146065
OG0002760	FBgn0134711	CI_D	14426201	14426983	FBgn0052270	CG32270	0.461932105712969	0.22459	0.020018208
OG0002765	FBgn0134721	CI_D	14405597	14408219	NA	NA	0.0144866466589512	0.25333	0.28872142
OG0002766	FBgn0134722	CI_D	14390108	14395730	FBgn0035410	CG14964	0.00107043190699108	0.08986	0.99537672
OG0002785	FBgn0134743	CI_D	14023495	14024267	FBgn0035590	Prpk	0.0156176731965726	0.17119	0.123645584
OG0002796	FBgn0134759	CI_D	13914862	13919312	FBgn0002872	mu2	0.00415424231870681	0.43037	0.01953843
OG0002813	FBgn0134786	CI_D	13657585	13658845	FBgn0052413	CG32413	0.000886671382745896	0.72197	0.190978008
OG0002841	FBgn0134828	CI_D	13066845	13070199	FBgn0036677	CG13023	0.5	0.31316	0.041471618
OG0002850	FBgn0134837	CI_D	12956776	12958549	FBgn0036019	Or67b	0.040612808480288	0.60324	0.369910572
OG0002862	FBgn0134856	CI_D	12507447	12509452	FBgn0034432	CG7461	0.488132452529047	0.04943	0.027612409
OG0002866	FBgn0134860	CI_D	12398835	12443206	FBgn0042185	MCU	0.5	0.2073	0.001230076
OG0002888	FBgn0134895	CI_D	11651060	11739219	FBgn0085447	sif	0.213338017830601	0.04073	0.015684066
OG0002897	FBgn0134909	CI_D	11492598	11496743	FBgn0015360	oxt	0.205871923145392	0.09542	0.015223135
OG0002899	FBgn0134911	CI_B	11494090	11505680	FBgn0032955	CG2201	0.5	0.1765	0.003093553
OG0002905	FBgn0134932	CI_D	11192355	11195487	FBgn0027547	CG1927	0.5	0.1133	0.012901083
OG0002910	FBgn0134938	CI_D	11116621	11120383	FBgn0026263	bip1	0.0254593127447658	0.11307	0.777880006
OG0002939	FBgn0134974	CI_D	10526980	10527498	FBgn0261681	CG42728	0.0327028454326626	0.24892	0.196925853
OG0002961	FBgn0135003	CI_D	9710088	9712365	FBgn0001227	Hsp67Ba	0.0231704040944182	0.26494	0.878310591
OG0002968	FBgn0135010	CI_B	11114723	11119096	FBgn0032945	CG8665	0.0369690158554576	0.04168	1.47357e-07
OG0002978	FBgn0135020	CI_D	9447050	9465223	NA	NA	0.379975939247902	1.96722	0.029658486
OG0002989	FBgn0135036	CI_D	9219732	9220382	FBgn0044048	Ilp5	0.5	0.25321	0.024858414
OG0002994	FBgn0135043	CI_D	9112868	9115629	FBgn0261530	nbs	0.5	0.21136	0.00371394
OG0003004	FBgn0135053	CI_D	8943720	8945128	NA	NA	0.012500700910037	0.61523	0.060366015
OG0003015	FBgn0135073	CI_D	8780439	8829830	FBgn0085385	bma	0.0168779832738169	0.01954	0.077481971
OG0003039	FBgn0135105	CI_D	8279723	8281031	FBgn0052391	CG32391	0.352281472028119	0.44499	0.040632339
OG0003045	FBgn0135111	CI_D	8195186	8195826	FBgn0015298	Srp19	0.310793539781935	0.13943	0.039631461
OG0003062	FBgn0135137	CI_D	7857303	7859423	FBgn0035445	Ids	0.474277526135555	0.12179	0.016841638
OG0003063	FBgn0135139	CI_D	7766090	7770076	FBgn0041164	armi	0.5	0.3854	0.007280367
OG0003066	FBgn0135143	CI_B	10752850	10754106	NA	NA	0.0332157850020238	0.4866	0.479223593
OG0003074	FBgn0135155	CI_D	7487446	7488453	FBgn0036128	Elo68beta	0.0143888662053423	0.22684	0.824159665
OG0003079	FBgn0135163	CI_D	7300499	7301113	NA	NA	0.000377591623249352	0.46915	0.1359284
OG0003082	FBgn0135167	CI_D	7226266	7239423	FBgn0003149	Prm	0.5	0.03861	0.023722436
OG0003084	FBgn0135170	CI_D	7210220	7211536	FBgn0011509	SrpRbeta	0.0222761937625409	0.18799	0.647513912
OG0003086	FBgn0135172	CI_D	7122075	7123412	FBgn0035921	CG13305	0.00626825819142907	0.11775	0.106532412
OG0003097	FBgn0135185	CI_D	6910396	6911863	FBgn0036703	CG7707	0.440525133908575	0.87957	0.004485349
OG0003111	FBgn0135206	CI_D	6509149	6574943	FBgn0261565	Lmpt	0.00833233686038398	1e-04	1
OG0003119	FBgn0135219	CI_B	10636006	10637658	FBgn0032851	CG13970	0.497941466519143	0.66897	0.002758319
OG0003132	FBgn0135237	CI_D	5986886	5989819	FBgn0035360	CG1246	0.5	0.49874	5.76496e-06
OG0003133	FBgn0135238	CI_D	5981255	5983717	FBgn0259200	CG42304	0.0179230129771438	0.11113	0.175943387
OG0003151	FBgn0135258	CI_D	5358135	5358762	NA	NA	0.419325332041335	0.67769	0.004276065
OG0003160	FBgn0135274	CI_B	10605193	10614902	FBgn0263773	fok	0.5	0.59319	0.000178676
OG0003164	FBgn0135279	CI_D	5009377	5023821	FBgn0027790	GV1	0.166325505726193	0.22192	0.004415439
OG0003170	FBgn0135288	CI_D	4891643	4896668	FBgn0035104	CG13875	3.31555212460532e-05	0.24126	0.72617881
OG0003172	FBgn0135290	CI_D	4849738	4890101	FBgn0010905	Spn	0.0406448880691195	0.08479	0.571136525
OG0003178	FBgn0135298	CI_D	4689655	4695115	FBgn0035267	CG13921	0.0100085934357604	0.05985	0.506023079
OG0003232	FBgn0135381	CI_D	3045176	3052605	FBgn0263456	nwk	0.5	0.07827	0.029570619
OG0003245	FBgn0135403	CI_D	2592156	2592395	NA	NA	0.5	0.26657	0.025271803
OG0003247	FBgn0135407	CI_D	2580965	2581817	NA	NA	0.0391927824334746	0.17166	0.396235717
OG0003257	FBgn0135425	CI_D	2596318	2597295	FBgn0085276	CG34247	0.00138750505061208	0.02785	1
OG0003263	FBgn0135431	CI_D	2647439	2648397	FBgn0036577	CG13073	0.00513579696040734	0.38204	0.010708912
OG0003269	FBgn0135444	CI_D	3005879	3040117	FBgn0004244	Rdl	0.5	0.15419	8.85699e-24
OG0003271	FBgn0135446	CI_D	3057076	3061064	FBgn0035688	fmt	0.277928019768899	0.51001	0.001447761
OG0003299	FBgn0135491	CI_D	3695125	3696289	FBgn0035552	CG11350	0.351186933521289	0.2808	0.045053392
OG0003311	FBgn0135520	CI_D	4571702	4575310	FBgn0004880	scrt	0.460019544261627	0.12171	0.040879768
OG0003319	FBgn0135530	CI_D	4644379	4661594	FBgn0250789	alpha-Spec	0.5	0.00402	0.027444239
OG0003321	FBgn0135532	CI_D	4665284	4668317	FBgn0035270	CG13933	0.0479932015495121	0.02278	0.118616936
OG0003329	FBgn0135549	CI_D	4928940	4930198	FBgn0035120	wac	0.5	0.27963	0.020258881
OG0003333	FBgn0135553	CI_D	4954103	4958677	FBgn0029002	miple2	0.493443100972037	0.2388	0.009933941
OG0003340	FBgn0135574	CI_D	5561340	5562677	FBgn0001254	ImpE2	0.310146088885984	0.19009	0.002072464
OG0003354	FBgn0135592	CI_D	5766020	5962458	FBgn0260943	Rbp6	0.5	0.02771	0.000328129
OG0003363	FBgn0135603	CI_D	6170956	6172975	FBgn0035238	CG12104	0.000310330270258452	0.19728	1
OG0003373	FBgn0135621	CI_D	6314957	6317317	FBgn0035786	Tsp66A	0.138830981991433	1.00071	0.000877587
OG0003382	FBgn0135633	CI_D	6586744	6589841	FBgn0058178	CG40178	0.5	0.02866	0.016756836
OG0003396	FBgn0135652	CI_D	6807515	6809793	FBgn0036710	CG6479	0.5	0.16198	0.032390115
OG0003406	FBgn0135665	CI_D	7042152	7057227	FBgn0260442	rhea	0.5	0.01933	0.036106369
OG0003420	FBgn0135687	CI_D	7301398	7302510	FBgn0085455	CG34426	0.478256208260017	0.56882	0.006628014
OG0003424	FBgn0135692	CI_D	7316380	7317138	FBgn0035932	CG13308	0.230106111366602	0.55855	0.027568044
OG0003430	FBgn0135699	CI_D	7481300	7483936	FBgn0035941	CG13313	0.0429923497133347	0.10602	0.99812476
OG0003443	FBgn0135721	CI_D	7917062	7919997	FBgn0086680	vvl	0.0483098790281501	0.01353	1
OG0003463	FBgn0135751	CI_D	8306580	8307052	FBgn0036108	Cpr67Fa1	0.130059583666076	0.80273	0.015292833
OG0003466	FBgn0135755	CI_B	9051940	9053150	FBgn0032031	CG13390	0.5	0.08433	0.000569373
OG0003497	FBgn0135796	CI_D	9238105	9244223	FBgn0035192	CG9194	0.5	0.02847	0.001216532
OG0003511	FBgn0135815	CI_D	9522982	9547392	NA	NA	0.474320700100531	0.21602	0.044709423
OG0003514	FBgn0135818	CI_D	9563767	9566575	FBgn0036298	nst	0.0219140847123954	0.06374	1
OG0003534	FBgn0135849	CI_D	9792991	9794603	FBgn0036447	CG17173	0.0237832426881626	0.20077	0.316171655
OG0003546	FBgn0135869	CI_D	10492708	10495242	FBgn0036501	CG7272	0.424130612671407	0.14251	0.026708832
OG0003552	FBgn0135876	CI_D	10553296	10557475	FBgn0087035	AGO2	0.113099978516243	0.23716	8.68214e-06
OG0003554	FBgn0135879	CI_D	10571213	10573229	FBgn0036512	CG16979	0.0195071924083344	0.02935	0.109128848
OG0003561	FBgn0135891	CI_D	10689056	10727243	FBgn0004865	Eip78C	0.5	0.08262	0.000630443
OG0003563	FBgn0135893	CI_D	10766009	10772495	FBgn0035798	frac	0.32334815262407	0.15971	0.011502096
OG0003575	FBgn0135909	CI_D	11132239	11170998	FBgn0262579	Ect4	0.00326483504015784	0.06026	0.337207436
OG0003577	FBgn0135911	CI_D	11172738	11175630	FBgn0035295	Cnb	0.0232421816115282	0.12988	0.946172859
OG0003582	FBgn0135918	CI_B	8831924	8833020	FBgn0250834	CG33308	0.5	0.60532	0.020855095
OG0003585	FBgn0135922	CI_D	11496929	11497743	FBgn0035323	CG13807	0.230882121997556	0.96373	0.000180707
OG0003596	FBgn0135942	CI_D	11889972	11891434	NA	NA	0.0439214213403089	0.06835	1
OG0003599	FBgn0135946	CI_D	11941088	11941729	FBgn0036470	EAChm	0.382536165044275	0.77614	0.000203881
OG0003607	FBgn0135955	CI_D	12162904	12164882	NA	NA	0.199613426338712	0.5934	0.034934025
OG0003615	FBgn0135964	CI_D	12387022	12396660	FBgn0002926	ndl	0.0270356490030431	0.15451	0.170361607
OG0003616	FBgn0135965	CI_D	12407386	12429033	FBgn0263973	jv	0.454318510921012	0.18608	0.014966783
OG0003620	FBgn0135973	CI_D	12604552	12605433	NA	NA	0.475006328398521	0.45964	0.02465388
OG0003645	FBgn0136017	CI_D	13011985	13013500	FBgn0036028	CG16717	0.0929815262921894	0.06908	0.046916165
OG0003663	FBgn0136049	CI_D	13428577	13463915	FBgn0053556	form3	0.5	0.11142	0.023892516
OG0003676	FBgn0136063	CI_D	13700346	13703670	FBgn0002842	sa	0.175592093377109	0.81512	1.34755e-05
OG0003678	FBgn0136065	CI_D	13753045	13757702	FBgn0037076	ebd2	0.106858050480204	0.0928	0.024607279
OG0003688	FBgn0136077	CI_D	13913088	13914793	FBgn0035294	Mfap1	0.0292836426873346	0.0334	0.001267173
OG0003739	FBgn0136132	CI_D	14682819	14683624	FBgn0035210	msd5	0.0130359693395705	0.10645	0.988783381
OG0003771	FBgn0136172	CI_D	15215546	15217009	FBgn0037019	Pex16	0.0498839804188576	0.06273	0.987700268
OG0003778	FBgn0136182	CI_D	15299156	15358769	FBgn0052451	SPoCk	0.5	0.00805	0.03793417
OG0003781	FBgn0136189	CI_D	15456314	15457917	FBgn0053170	CG33170	0.030913706169408	0.16476	0.25180432
OG0003782	FBgn0136191	CI_D	15463172	15465063	FBgn0037200	CG11109	0.00173193354642359	0.30499	0.494597489
OG0003791	FBgn0136204	CI_D	15737344	15810218	FBgn0262509	nrm	0.00484089144716504	0.01797	0.997083262
OG0003812	FBgn0136235	CI_D	16246255	16247886	FBgn0053969	CG33969	0.00197435739214341	0.13152	0.000603826
OG0003833	FBgn0136263	CI_D	16675491	16683753	FBgn0036896	wnd	0.0410918942136657	0.09217	1
OG0003835	FBgn0136265	CI_B	7819185	7820107	FBgn0035159	CG13896	0.0379728919334733	0.07852	1
OG0003847	FBgn0136284	CI_D	16841651	16844653	FBgn0036868	ms(3)76Ba	0.0487550886289776	0.56955	4.49584e-05
OG0003860	FBgn0136306	CI_D	17120850	17121898	FBgn0036351	CG14107	0.5	0.55376	0.031693363
OG0003866	FBgn0136314	CI_D	17617240	17621660	FBgn0037137	Nopp140	0.0687323546673188	0.44351	0.003826621
OG0003876	FBgn0136332	CI_D	17995109	17999456	FBgn0036225	CG5883	0.5	0.24162	0.000721893
OG0003877	FBgn0136335	CI_D	18087127	18144323	FBgn0000568	Eip75B	0.400908739403592	0.04336	0.000474091
OG0003884	FBgn0136342	CI_D	18250109	18267841	FBgn0036777	CG7341	0.413162767638203	0.32487	0.01398665
OG0003890	FBgn0136353	CI_D	18830688	18832049	NA	NA	0.5	0.17977	0.001559162
OG0003899	FBgn0136368	CI_D	19326941	19333627	FBgn0036756	Cln3	0.0298729603327146	0.04704	0.999805019
OG0003901	FBgn0136371	CI_D	19339680	19341062	FBgn0052187	CG32187	0.047243761035905	0.08147	1
OG0003925	FBgn0136404	CI_B	7574827	7576341	FBgn0031826	CG9550	0.0338439648623997	0.34206	1
OG0003929	FBgn0136408	CI_D	19889380	19894393	NA	NA	0.5	0.53414	0.029379063
OG0003933	FBgn0136412	CI_D	19957069	19958390	FBgn0036920	CG8004	0.0229732163252543	0.00824	1
OG0003951	FBgn0136436	CI_D	20276623	20278884	FBgn0036133	CG7638	0.0214563609593267	0.06604	0.462762646
OG0003959	FBgn0136444	CI_D	20353732	20357260	FBgn0036143	CG14142	0.012303229375154	0.05148	1
OG0003962	FBgn0136447	CI_D	20398694	20402326	FBgn0064766	CG7600	0.5	0.03293	0.045843723
OG0003986	FBgn0136485	CI_D	21163905	21165647	FBgn0036207	CG10907	0.0547933207936285	0.09921	0.044619156
OG0003993	FBgn0136495	CI_D	21329724	21330644	FBgn0037129	CG14565	0.0115241316827397	0.32042	0.088813643
OG0004000	FBgn0136504	CI_D	21372677	21387273	FBgn0052447	CG32447	0.5	0.04616	0.013605733
OG0004004	FBgn0136509	CI_D	21463021	21464602	FBgn0038467	AdSL	0.0337638687717771	0.04197	1
OG0004015	FBgn0136520	CI_D	21804955	21809429	FBgn0036952	CG6933	0.404031836639941	0.54109	1.99658e-11
OG0004019	FBgn0136524	CI_D	21853158	21854363	FBgn0036942	CG7328	0.5	0.25569	0.023656414
OG0004028	FBgn0136535	CI_D	21962984	22108260	FBgn0037153	olf413	0.0302841630622004	0.13056	0.532516178
OG0004031	FBgn0136538	CI_D	22135267	22136467	FBgn0036366	JMJD7	0.0475867292730228	0.16157	1
OG0004039	FBgn0136551	CI_D	22274375	22277318	FBgn0036220	CG5897	0.0470378128653435	0.23642	0.719285443
OG0004069	FBgn0136592	CI_D	23032466	23036638	FBgn0011802	Gem3	0.32757858282878	0.34208	0.004342062
OG0004074	FBgn0136607	CI_D	23463954	23466005	FBgn0052054	CG32054	0.00303827309311172	0.55724	0.011013726
OG0004088	FBgn0136640	CI_D	23998555	24011880	FBgn0035490	CG1136	0.000696903463575149	0.16383	1
OG0004090	FBgn0136642	CI_D	24017799	24019638	FBgn0000449	dib	0.313735980067222	0.12238	0.005285072
OG0004093	FBgn0136647	CI_D	24070395	24109527	FBgn0026179	siz	0.5	0.01648	0.035602337
OG0004126	FBgn0136697	CI_B	6918815	6922006	FBgn0032810	CG13077	0.0390259442656372	0.2101	0.249391582
OG0004170	FBgn0136792	CI_F	1458739	1469424	FBgn0039897	CG1674	0.00609964860952511	0.35879	0.33132517
OG0004172	FBgn0136794	CI_F	1414846	1424487	FBgn0039900	Syt7	0.0460821782767393	0.04083	0.04752844
OG0004180	FBgn0136807	CI_F	940781	948542	FBgn0039907	lgs	0.5	0.2602	0.005338092
OG0004196	FBgn0136836	CI_F	537305	600072	FBgn0005666	bt	0.0560281114621632	0.12209	2.7995e-299
OG0004197	FBgn0136837	CI_F	633026	641583	FBgn0039936	Gyf	0.5	0.30614	0.030449735
OG0004202	FBgn0136844	CI_B	6288267	6289291	FBgn0264301	CG43779	0.5	0.51169	0.004215374
OG0004207	FBgn0136852	CI_F	1237381	1252220	FBgn0087002	apolpp	0.0106366851588749	0.13669	1
OG0004211	FBgn0136858	CI_F	1355376	1370293	FBgn0039932	fuss	0.5	0.24201	0.033467281
OG0004220	FBgn0136868	CI_F	1503031	1554597	FBgn0085432	pan	0.0829039162514076	0.29524	9.20735e-05
OG0004238	FBgn0136893	CI_A	32638440	32639167	FBgn0030573	nmdyn-D6	0.0048453253460507	0.19276	0.127287115
OG0004246	FBgn0136915	CI_B	5840763	5911141	FBgn0031414	eys	0.399363259964183	0.12249	0.020682652
OG0004248	FBgn0136918	CI_A	33894619	33965045	FBgn0260938	tay	0.0224125281863692	0.31222	1
OG0004261	FBgn0136951	CI_B	5663829	5668287	FBgn0032699	CG10383	0.5	0.0303	0.020699474
OG0004262	FBgn0136954	CI_B	5657870	5662334	FBgn0005617	msl-1	0.0465488481782865	0.2442	0.114350956
OG0004273	FBgn0136989	CI_B	5535925	5540989	FBgn0262598	mtsh	0.5	0.28434	0.001408861
OG0004279	FBgn0137004	CI_B	5405652	5430148	FBgn0032006	Pvr	0.345093621377333	0.0941	0.024566464
OG0004284	FBgn0137015	CI_B	5361453	5378600	FBgn0032633	Lrch	0.00239971817991513	0.13859	0.408894951
OG0004287	FBgn0137027	CI_B	5052833	5055475	FBgn0051784	CG31784	0.310483023894721	0.54576	0.010178486
OG0004309	FBgn0137069	CI_A	31141475	31158964	FBgn0083956	CG34120	0.0233156460538844	0.11827	1
OG0004310	FBgn0137072	CI_A	31120680	31121767	FBgn0031157	CG1503	0.0136359530173711	0.14405	1
OG0004314	FBgn0137080	CI_A	30855727	30862091	FBgn0031169	CG1494	0.0179881109667312	0.15811	0.133830527
OG0004323	FBgn0137096	CI_B	4667141	4668681	FBgn0036948	CG7298	0.193747105637775	0.51621	7.2564e-07
OG0004338	FBgn0137121	CI_A	30156250	30157963	FBgn0030012	CG18262	0.00740984445574788	0.17318	1
OG0004339	FBgn0137122	CI_A	30151624	30153262	FBgn0030013	GIIIspla2	0.5	0.25181	0.022608123
OG0004341	FBgn0137124	CI_A	30046270	30129472	FBgn0261873	sdt	0.358554468583778	0.07153	0.004863918
OG0004354	FBgn0137159	CI_A	30130951	30144494	NA	NA	0.5	0.13848	2.8602e-19
OG0004369	FBgn0137191	CI_A	30769757	30777837	FBgn0001087	g	1.02761456288736e-07	0.09547	0.595048717
OG0004397	FBgn0137247	CI_B	3940557	3945037	FBgn0032447	PICK1	0.350194384459192	0.06387	0.028102661
OG0004398	FBgn0137250	CI_B	3937428	3939983	FBgn0032450	CG5776	0.0353010979572154	0.16195	1
OG0004400	FBgn0137253	CI_B	3932156	3933959	FBgn0032451	spict	0.0402883725806487	0.06831	1
OG0004412	FBgn0137289	CI_B	3819701	3821147	FBgn0031321	Tgt	0.0234665530910083	0.08143	1
OG0004429	FBgn0137357	CI_A	29051308	29057962	FBgn0002948	nod	0.411614760954085	0.67376	0.001203014
OG0004432	FBgn0137363	CI_A	28935258	28937635	FBgn0030167	CG15252	0.5	0.16547	0.009781524
OG0004439	FBgn0137372	CI_A	28742933	28748908	FBgn0266431	CG45061	0.5	1.55711	0.01035913
OG0004482	FBgn0137453	CI_A	26251139	26252648	FBgn0029955	CG15478	0.5	0.06855	0.016911795
OG0004489	FBgn0137462	CI_A	26016157	26030970	FBgn0283471	wupA	0.5	0.31535	5.8878e-11
OG0004511	FBgn0137491	CI_A	25396962	25401896	FBgn0031174	CG1486	0.156336204134172	0.05091	0.003646473
OG0004536	FBgn0137534	CI_A	24674814	24678656	NA	NA	0.353458081969418	0.76044	0.011750553
OG0004562	FBgn0137582	CI_A	23430551	23436299	FBgn0002723	Met	0.0346488956441124	0.11352	0.779459148
OG0004606	FBgn0137664	CI_A	20984088	20990069	FBgn0035380	CG9970	0.0183232914929471	0.6353	0.001119936
OG0004614	FBgn0137678	CI_A	20356705	20360956	NA	NA	0.461695625814896	1.21695	0.014867406
OG0004627	FBgn0137701	CI_A	19964802	19966911	FBgn0044872	FucTC	0.5	0.15694	0.011639626
OG0004632	FBgn0137712	CI_A	19863679	19864471	NA	NA	0.5	0.25244	0.004041611
OG0004645	FBgn0137735	CI_A	19356758	19357452	NA	NA	0.0778144090857585	1.14378	0.000365648
OG0004652	FBgn0137746	CI_A	19100566	19104911	NA	NA	0.5	0.64452	0.03381408
OG0004657	FBgn0137753	CI_A	19000209	19005026	FBgn0040344	CG3711	0.0904433954664726	0.02932	0.036346513
OG0004664	FBgn0137773	CI_A	18602676	18614599	NA	NA	0.0289256953523014	0.24793	0.023792093
OG0004665	FBgn0137774	CI_A	18606226	18606808	FBgn0030938	CG15047	0.018573988723906	0.20439	1
OG0004677	FBgn0137793	CI_A	17962368	17966289	FBgn0030833	CG8915	0.0336689217279902	0.36984	0.253030815
OG0004682	FBgn0137801	CI_A	17847153	17849320	NA	NA	0.00351921041284564	0.38067	0.989382765
OG0004685	FBgn0137804	CI_A	17814815	17815789	FBgn0030092	fh	0.317057288739531	0.6309	0.013250142
OG0004692	FBgn0137816	CI_A	17567327	17568518	FBgn0023534	CG17778	0.5	0.06816	0.01713173
OG0004715	FBgn0137848	CI_A	17116217	17119056	FBgn0031142	r-cup	0.5	0.34364	0.017645015
OG0004724	FBgn0137875	CI_B	2440243	2486911	NA	NA	0.04252778324925	0.07582	0.452506116
OG0004761	FBgn0137929	CI_B	2327051	2329619	FBgn0031610	CG15436	0.5	0.31546	0.012595206
OG0004763	FBgn0137931	CI_A	14956238	14958287	FBgn0001150	gt	0.00154106196953052	0.06213	0.672107487
OG0004782	FBgn0137960	CI_A	14058039	14059935	FBgn0030342	CG10347	0.216290569345479	0.64432	0.015456696
OG0004785	FBgn0137964	CI_A	14024179	14027740	FBgn0029810	CG12239	0.0395861087853476	0.5575	0.002827411
OG0004812	FBgn0138007	CI_A	13271330	13291737	FBgn0004511	dy	0.00124646019956742	0.07145	0.103036601
OG0004815	FBgn0138016	CI_A	13088347	13095915	FBgn0005390	fs(1)M3	0.0893075957473525	0.2521	0.002693836
OG0004818	FBgn0138022	CI_A	12699801	12819525	FBgn0266098	rg	0.5	0.08689	0.000459313
OG0004821	FBgn0138029	CI_A	12585231	12585739	FBgn0052667	ssp7	0.0815874062207772	1.16677	0.001658022
OG0004823	FBgn0138033	CI_A	12508554	12510751	FBgn0030367	Cyp311a1	0.5	0.36646	0.019386041
OG0004832	FBgn0138045	CI_A	12427412	12434330	FBgn0004657	mys	0.0303402166266949	0.0554	0.326729065
OG0004834	FBgn0138047	CI_A	12449150	12460409	FBgn0029834	CG5937	0.5	0.01612	0.000862555
OG0004851	FBgn0138069	CI_A	13097980	13122166	FBgn0029830	Grip	0.486206930883313	0.05402	0.004036384
OG0004856	FBgn0138075	CI_A	13217007	13219858	FBgn0030330	Tango10	0.5	0.05052	0.037799855
OG0004870	FBgn0138096	CI_A	13585484	13586123	FBgn0030801	Rcp	0.00716341544568816	0.12083	0.545121813
OG0004874	FBgn0138100	CI_A	13597032	13605214	FBgn0030769	CG13012	0.0304487572470136	0.37891	0.067220501
OG0004875	FBgn0138101	CI_A	13611057	13615408	FBgn0015336	CG15865	0.5	0.09465	0.007881067
OG0004877	FBgn0138105	CI_A	13750902	13771455	FBgn0030808	RhoGAP15B	0.427330486445483	0.08938	0.002084042
OG0004896	FBgn0138145	CI_A	14573816	14588584	FBgn0028331	l(1)G0289	0.394868786685833	0.22922	0.046808194
OG0004910	FBgn0138167	CI_A	15163259	15164802	FBgn0030629	CG9123	0.00767631289040727	0.29232	0.352646549
OG0004914	FBgn0138172	CI_A	15215852	15219028	FBgn0029719	CG15473	0.000782032543655886	0.2074	0.430920785
OG0004930	FBgn0138195	CI_A	15674360	15675735	FBgn0030787	CG9609	0.499460559464178	0.21608	0.039620921
OG0004955	FBgn0138249	CI_A	17047392	17048222	NA	NA	0.471804652416311	0.42223	0.012725085
OG0004964	FBgn0138258	CI_A	17189091	17189611	FBgn0030105	CG15369	0.00835271257946318	0.09106	1
OG0004979	FBgn0138276	CI_A	17579689	17581096	FBgn0029859	CG15892	0.400760347176833	0.07847	0.029131594
OG0004984	FBgn0138285	CI_A	17816135	17818786	FBgn0030093	Bap111	0.5	0.06794	0.04756781
OG0005013	FBgn0138343	CI_B	1373671	1378584	FBgn0011818	oaf	0.0144258335203094	0.11945	0.054864213
OG0005028	FBgn0138372	CI_A	19413073	19416277	NA	NA	0.209833239295332	0.43158	0.012561848
OG0005044	FBgn0138401	CI_A	19869899	19871443	NA	NA	0.0232054953566034	0.63206	0.047243604
OG0005055	FBgn0138418	CI_A	20181373	20185652	FBgn0026144	CBP	0.5	0.3378	0.000986966
OG0005056	FBgn0138420	CI_B	1196472	1200897	FBgn0031675	CG9121	0.0221073085132091	0.11602	1
OG0005060	FBgn0138427	CI_A	20302118	20302694	NA	NA	0.5	0.91996	0.042814048
OG0005082	FBgn0138477	CI_A	21555312	21557340	FBgn0030984	tgy	0.5	0.16543	0.033075879
OG0005088	FBgn0138487	CI_A	21887154	21889792	FBgn0031145	Ntf-2	0.5	0.21694	5.95265e-07
OG0005089	FBgn0138488	CI_A	21894320	21895500	FBgn0025814	Mgstl	0.5	0.4015	3.38408e-12
OG0005099	FBgn0138503	CI_A	22365972	22366562	FBgn0003411	sisA	0.00708315118961989	0.11641	0.990399383
OG0005104	FBgn0138514	CI_A	22610341	22614737	FBgn0030038	CG1440	0.496052285482175	0.07272	3.45934e-05
OG0005116	FBgn0138528	CI_A	22712518	22714729	FBgn0030500	Ndc80	0.0322245707015362	0.14009	0.170526938
OG0005147	FBgn0138580	CI_B	944340	948619	FBgn0032415	rho-6	0.00837085024322498	0.91957	0.021138653
OG0005154	FBgn0138596	CI_A	24877955	24892090	FBgn0030797	CG13004	0.499973627966795	0.25764	0.049532711
OG0005167	FBgn0138622	CI_A	25637183	25640247	FBgn0000928	fs(1)Yb	0.0108903016949862	0.93545	0.001078081
OG0005169	FBgn0138624	CI_B	798887	800965	FBgn0031528	CG15412	0.000467825479254669	0.13094	0.530000144
OG0005172	FBgn0138627	CI_A	25664819	25665718	FBgn0030777	CG9672	0.5	0.17456	0.015745495
OG0005173	FBgn0138628	CI_A	25668617	25669757	FBgn0030775	CG9673	0.276469419055879	0.1702	0.00205942
OG0005176	FBgn0138631	CI_A	25677115	25678083	FBgn0030773	CG9676	0.010284043265228	0.27551	0.326296109
OG0005186	FBgn0138648	CI_A	26066749	26086414	FBgn0029791	CG4096	0.0651297337271562	0.07621	0.00028636
OG0005195	FBgn0138661	CI_A	26408568	26411515	FBgn0030418	CG4004	0.371572252105233	0.39494	9.66527e-14
OG0005197	FBgn0138667	CI_B	750561	775211	FBgn0020445	E23	0.0211294873636377	0.09723	1
OG0005218	FBgn0138706	CI_A	27534210	27567393	FBgn0027528	goe	0.00764709774657241	0.0271	0.913559291
OG0005228	FBgn0138725	CI_A	28376953	28379690	FBgn0030556	mRNA-cap	0.0289965061105383	0.10179	0.115260327
OG0005236	FBgn0138737	CI_A	28758148	28758991	FBgn0030157	CG1468	0.360604094126924	0.45058	0.015767396
OG0005238	FBgn0138740	CI_B	671040	671994	FBgn0023415	Acp32CD	0.5	0.76542	0.046146461
OG0005243	FBgn0138751	CI_B	667865	670451	FBgn0032331	CG14913	6.8832058951751e-05	0.84295	0.004838333
OG0005257	FBgn0138787	CI_B	541541	571986	FBgn0020503	CLIP-190	1.04729036367046e-05	0.13912	0.791304049
OG0005258	FBgn0138788	CI_A	399240	422629	FBgn0053513	Nmdar2	0.321523942667402	0.01143	0.009787081
OG0005266	FBgn0138797	CI_A	469915	512825	FBgn0260658	CG42541	0.0403469814587116	0.12185	0.872315595
OG0005270	FBgn0138803	CI_A	654506	655866	FBgn0030313	Reepl1	0.0820871162783872	0.50713	0.010860825
OG0005273	FBgn0138809	CI_B	514536	516625	FBgn0032636	CG5043	0.5	0.12779	0.02877924
OG0005285	FBgn0138824	CI_A	955235	960892	NA	NA	0.00410347680980883	0.75339	0.0047029
OG0005290	FBgn0138833	CI_A	1208647	1213723	NA	NA	0.5	0.23202	0.012349113
OG0005291	FBgn0138834	CI_A	1214038	1215865	FBgn0036380	CG8757	0.5	0.18827	4.15655e-07
OG0005310	FBgn0138860	CI_A	1647876	1654667	NA	NA	0.0963433105581237	0.25088	0.016214409
OG0005311	FBgn0138863	CI_B	300733	308504	FBgn0085437	CG34408	0.029735041314271	0.06101	0.938570787
OG0005327	FBgn0138895	CI_A	2011060	2103379	FBgn0000635	Fas2	0.060768478993147	0.03722	0.002432553
OG0005336	FBgn0138908	CI_A	2372370	2379159	NA	NA	0.486284818718073	0.67398	0.028604078
OG0005337	FBgn0138909	CI_A	2395405	2396823	FBgn0030406	CG1463	0.380210762469216	0.3614	0.025567993
OG0005371	FBgn0138968	CI_A	3488106	3488654	FBgn0040357	CG14624	0.0273234514434772	0.49078	0.59128272
OG0005381	FBgn0138983	CI_A	3713443	3806308	FBgn0003053	peb	0.5	0.06848	0.038229072
OG0005385	FBgn0138987	CI_A	3824886	3832019	FBgn0030882	Gss1	6.5283743799216e-05	0.05158	1
OG0005405	FBgn0139013	CI_A	4114165	4115891	FBgn0030443	CG12715	0.00420618735889444	0.18463	0.284962126
OG0005442	FBgn0139068	CI_A	3651375	3655669	FBgn0030327	FucT6	0.5	0.04458	0.022276143
OG0005481	FBgn0139133	CI_A	2398677	2411987	FBgn0052654	Sec16	0.498503261325675	0.21377	0.007381031
OG0005489	FBgn0139144	CI_A	2153863	2154513	FBgn0038446	CG14903	0.0402174198590025	0.18647	0.994379852
OG0005492	FBgn0139147	CI_A	2137680	2139458	NA	NA	0.260697726947568	1.06771	7.84002e-07
OG0005497	FBgn0139153	CI_A	1946431	1946938	NA	NA	0.068869070643205	0.57577	5.03509e-05
OG0005505	FBgn0139164	CI_A	1714576	1715166	FBgn0050355	CG30355	0.00160432756603124	0.16069	0.999997
OG0005527	FBgn0139201	CI_A	942907	947814	FBgn0030697	CG8565	0.5	0.24996	0.006527756
OG0005536	FBgn0139211	CI_A	844785	846022	FBgn0030258	CG1552	0.0510283469854657	0.06215	0.04653349
OG0005543	FBgn0139225	CI_A	557021	585255	FBgn0000542	ec	0.5	0.03594	0.031722946
OG0005549	FBgn0139234	CI_A	439191	440484	FBgn0052808	CG32808	0.139195079073134	0.31403	0.02807957
OG0005556	FBgn0139246	CI_A	172915	173725	FBgn0029587	CG14797	0.0198894647486345	0.18266	1
OG0005565	FBgn0139271	CI_D	2550515	2550952	NA	NA	0.161191322969796	0.64263	0.024342901
OG0005618	FBgn0139334	CI_D	1724944	1728704	FBgn0011692	pav	0.0423033250285715	0.02453	0.526115241
OG0005622	FBgn0139338	CI_D	1693885	1705537	FBgn0035522	CG1273	0.0404816583254065	0.11073	1
OG0005660	FBgn0139396	CI_D	1139728	1142392	FBgn0263988	Dic61B	0.5	0.09769	0.02046748
OG0005662	FBgn0139398	CI_B	606079	673333	FBgn0032330	Samuel	0.0133464423250019	0.27183	0.995093078
OG0005670	FBgn0139412	CI_D	566700	572265	FBgn0035145	MED14	0.5	0.06003	0.00088931
OG0005690	FBgn0139442	CI_D	120997	122434	FBgn0035283	CG12024	0.0400761631462778	0.20559	0.371522445
OG0005701	FBgn0139460	CI_D	359038	360543	FBgn0004465	Su(P)	0.5	0.09942	0.001123851
OG0005708	FBgn0139468	CI_D	377551	388074	FBgn0035227	Iml1	0.0367713608981257	0.06681	0.965957927
OG0005711	FBgn0139471	CI_D	408636	413352	FBgn0043458	CG12084	0.5	0.03335	0.019377358
OG0005763	FBgn0139558	CI_D	1679050	1679956	FBgn0035528	CG15012	0.0415213197659959	0.03765	0.394668148
OG0005770	FBgn0139565	CI_B	953552	955945	FBgn0032416	Gr33a	0.5	0.07361	0.003215125
OG0005787	FBgn0139584	CI_D	1929159	1930143	FBgn0037036	Sems	0.0384144282810316	0.68867	0.000568161
OG0005798	FBgn0139596	CI_D	2176426	2186530	FBgn0023479	teq	0.00872385151587945	0.21189	0.04485788
OG0005819	FBgn0139624	CI_D	2496652	2499719	FBgn0036614	Golgin104	0.5	0.12711	0.019728066
OG0005828	FBgn0139641	CI_B	1036358	1038576	FBgn0031973	Spn28Dc	0.00554033531780684	0.22173	0.822547539
OG0005835	FBgn0139657	CI_B	4690215	4691386	FBgn0032313	CG14070	0.0428100999884427	0.63305	0.600398907
OG0005840	FBgn0139676	CI_E	21243042	21244189	FBgn0038690	CG11703	0.0370231879324489	0.53385	0.004296498
OG0005841	FBgn0139679	CI_E	12244811	12245768	FBgn0083965	CG34129	0.0235251989037092	0.41081	1
OG0005847	FBgn0139704	CI_A	17855744	17904713	FBgn0000163	baz	0.0431385218009633	0.0562	0.96709843
OG0005851	FBgn0139708	CI_C	10219243	10222505	FBgn0050169	Brca2	0.241426669293456	0.44734	0.019811613
OG0005863	FBgn0139727	CI_B	1190651	1195885	FBgn0264742	CG44000	0.147114950244504	0.36945	0.001791219
OG0005883	FBgn0139755	CI_B	1626272	1626918	FBgn0032002	CG8353	0.134477640631678	0.55081	0.029128215
OG0005888	FBgn0139760	CI_B	1643944	1645614	FBgn0031628	CG3294	0.00262372458077942	0.12026	0.964188947
OG0005905	FBgn0139782	CI_B	2544079	2546274	FBgn0024352	Stip1	0.0352950938221121	0.00647	1
OG0005907	FBgn0139789	CI_B	2697135	2704002	FBgn0031959	spz3	0.5	0.09793	0.007400557
OG0005922	FBgn0139813	CI_B	2918366	2922055	FBgn0032339	Wdr59	0.5	0.0951	0.009379648
OG0005933	FBgn0139826	CI_B	3190509	3214311	FBgn0051935	CG31935	0.491707875740539	0.13287	4.42728e-05
OG0005954	FBgn0139864	CI_B	4281447	4283575	FBgn0032434	CG5421	0.5	0.46293	0.000542868
OG0005968	FBgn0139884	CI_B	4758718	4783584	FBgn0261671	tweek	0.368900589802567	0.02367	0.004118896
OG0005977	FBgn0139901	CI_B	5516512	5518004	FBgn0032016	Mettl14	0.0329298099592844	0.04442	0.999621072
OG0005984	FBgn0139910	CI_B	5601583	5603632	FBgn0032733	CG15170	0.00802661167430585	0.18467	1
OG0005990	FBgn0139918	CI_B	5662568	5663650	FBgn0032698	CG10336	0.00926965884027875	0.10946	1
OG0005998	FBgn0139927	CI_B	5756578	5763395	FBgn0032395	Wdr81	0.0119114811774073	0.05835	1
OG0006005	FBgn0139934	CI_B	5929438	5931653	NA	NA	0.5	0.45594	0.005011841
OG0006010	FBgn0139945	CI_B	6150090	6170154	FBgn0032683	kon	0.0315269332391359	0.035	0.133421632
OG0006014	FBgn0139950	CI_B	6238112	6258365	FBgn0264894	CG44085	0.259116527002389	0.22888	3.66693e-06
OG0006015	FBgn0139951	CI_B	6262312	6265380	FBgn0032499	Uvrag	0.5	0.11106	0.001804465
OG0006021	FBgn0139960	CI_B	6406275	6408611	FBgn0032513	CG6565	0.0111005392586787	0.05552	0.157418723
OG0006035	FBgn0139983	CI_B	6862404	6863861	NA	NA	0.0307611631430855	0.17607	0.542983688
OG0006037	FBgn0139985	CI_B	6869325	6872068	FBgn0014417	CG13397	0.5	0.42207	0.002473782
OG0006045	FBgn0140000	CI_B	6985192	6986683	NA	NA	0.00185201296438242	0.21956	0.6742401
OG0006050	FBgn0140010	CI_B	7166301	7199199	FBgn0259735	CG42389	0.5	0.09578	0.028022935
OG0006065	FBgn0140030	CI_B	7584420	7585267	FBgn0031822	Phf5a	0.0230651783060079	0.02683	0.180601199
OG0006070	FBgn0140036	CI_B	7610496	7639536	FBgn0010382	CycE	0.380327044618645	0.36137	0.012329075
OG0006093	FBgn0140067	CI_B	8197192	8198334	FBgn0021856	l(2)k14505	0.0204562314059144	0.11235	1
OG0006104	FBgn0140082	CI_B	8710747	8713702	FBgn0013300	ProtA	0.00209089881497249	0.18047	0.054496162
OG0006106	FBgn0140084	CI_B	8726532	8728133	FBgn0032553	CG4480	0.0371483547191209	0.39429	0.093677055
OG0006117	FBgn0140101	CI_B	9061164	9067473	FBgn0032036	CG13384	0.045908997952559	0.03385	0.054231899
OG0006118	FBgn0140102	CI_B	9070023	9072581	FBgn0032176	CG13127	0.205353289247595	0.29407	0.001963152
OG0006121	FBgn0140106	CI_B	9167060	9168563	NA	NA	0.0115903347800638	0.65567	0.91005067
OG0006134	FBgn0140127	CI_B	9802719	9817440	FBgn0028530	mTTF	0.5	0.19295	0.012340522
OG0006146	FBgn0140147	CI_B	10566493	10568029	FBgn0053306	CG33306	0.00272122130614427	0.34245	0.01536912
OG0006162	FBgn0140169	CI_B	11006760	11010903	FBgn0032074	Tsp29Fa	0.127121636481478	0.50674	1.17955e-05
OG0006163	FBgn0140170	CI_B	11013059	11016500	FBgn0032075	Tsp29Fb	0.309618076406377	0.27267	0.028335694
OG0006178	FBgn0140203	CI_B	11804880	11805798	FBgn0032088	CG13102	0.5	0.33014	0.014017524
OG0006188	FBgn0140214	CI_B	12520130	12520953	FBgn0003046	Pcp	0.455412988602972	0.09665	0.002189049
OG0006200	FBgn0140232	CI_B	12692695	12693406	FBgn0011283	Obp28a	0.000395020164211668	0.10669	0.726067713
OG0006220	FBgn0140277	CI_B	13609013	13615220	FBgn0031752	CG9044	0.0144181864324559	0.1909	0.600317858
OG0006258	FBgn0140340	CI_B	15025761	15041819	FBgn0032187	CG4839	0.0545429972357445	0.22109	0.002540859
OG0006266	FBgn0140351	CI_B	15247691	15255644	FBgn0032482	Pect	0.00189051574793503	0.03971	0.661782716
OG0006275	FBgn0140363	CI_B	15327812	15328942	FBgn0051717	CG31717	0.06666589184208	0.25642	0.003802202
OG0006301	FBgn0140393	CI_B	16127226	16142311	FBgn0024734	PRL-1	0.00296201500195758	0.04269	5.25807e-05
OG0006306	FBgn0140398	CI_B	16215786	16222149	FBgn0053116	CG33116	0.046397505580241	0.0985	1
OG0006314	FBgn0140417	CI_B	16669921	16670581	NA	NA	0.491766270063035	0.35124	0.003944883
OG0006328	FBgn0140444	CI_B	17258000	17259995	FBgn0031465	CG3123	0.00999058103925532	0.48399	0.477703993
OG0006343	FBgn0140473	CI_B	17646852	17660290	FBgn0000392	cup	0.0357612844379473	0.15442	1
OG0006345	FBgn0140475	CI_B	17676972	17678563	NA	NA	0.5	0.12215	0.018471173
OG0006350	FBgn0140482	CI_B	17706089	17718825	FBgn0031869	CG18304	0.499039434474324	0.04931	0.002571898
OG0006351	FBgn0140483	CI_B	17732947	17734939	FBgn0026196	nop5	0.0680888559787019	0.04493	0.000868375
OG0006353	FBgn0140486	CI_B	17738715	17741257	FBgn0011737	Wee1	0.239339264754078	0.04329	0.019073526
OG0006382	FBgn0140530	CI_B	18485903	18494945	FBgn0031906	CG5160	0.00584821449606937	0.06171	1
OG0006384	FBgn0140534	CI_B	18647289	18671598	FBgn0010453	Wnt4	0.010225414015701	0.03742	1
OG0006413	FBgn0140585	CI_B	19297662	19299435	FBgn0053511	CG33511	0.0246446952366797	0.20747	0.658642092
OG0006443	FBgn0140625	CI_B	20336071	20337437	FBgn0000227	Bsg25A	0.171669638419347	0.15656	0.002366723
OG0006445	FBgn0140628	CI_B	20542947	20555085	FBgn0011603	ine	0.438679502085002	0.03422	0.025004262
OG0006459	FBgn0140648	CI_B	21117696	21139075	FBgn0004242	Syt1	0.0119418331895441	0.10782	0.000674843
OG0006472	FBgn0140662	CI_B	21296829	21307668	FBgn0011202	dia	0.351466499736569	0.03649	0.01914687
OG0006482	FBgn0140676	CI_B	22133091	22206025	FBgn0243486	rdo	0.0330382089209224	0.12175	0.017143709
OG0006485	FBgn0140679	CI_B	22227088	22229861	FBgn0051741	CG31741	0.5	0.2324	0.020092855
OG0006518	FBgn0140719	CI_B	23105022	23106946	FBgn0283525	l(2)10685	0.0207606835441887	0.08334	1
OG0006529	FBgn0140732	CI_B	23540595	23543729	FBgn0031717	Oscillin	0.0861008187001181	0.02767	0.001506136
OG0006533	FBgn0140736	CI_B	23577731	23582668	FBgn0000239	bur	0.377861067935245	0.0714	0.047737597
OG0006565	FBgn0140778	CI_B	24393472	24400199	FBgn0031251	CG4213	0.0300376683449597	0.18545	0.438008922
OG0006571	FBgn0140786	CI_B	24518743	24519978	FBgn0051679	Tengl3	0.00212847736420879	0.1042	1
OG0006578	FBgn0140796	CI_B	24793303	24794062	FBgn0031663	CG8891	0.0412391376071756	0.01741	1
OG0006585	FBgn0140805	CI_B	25052586	25054274	NA	NA	0.00609133658590205	0.33419	0.272441055
OG0006587	FBgn0140808	CI_B	25322026	25339897	FBgn0015400	kek2	0.479723178475958	0.03897	0.02966961
OG0006591	FBgn0140812	CI_B	25377860	25380302	FBgn0032371	CG4983	0.0436522360986796	0.22412	0.526798582
OG0006600	FBgn0140830	CI_B	26064403	26072822	FBgn0021796	Tor	0.5	0.03724	4.35369e-09
OG0006601	FBgn0140833	CI_B	26206938	26207812	FBgn0262352	CG43050	0.0488372764310108	0.74202	0.159561476
OG0006635	FBgn0140898	CI_B	27688298	27693431	FBgn0021761	Nup154	0.156700936142029	0.12006	0.043556863
OG0006642	FBgn0140906	CI_B	27788110	27789791	FBgn0027052	STUB1	0.0256794173978124	1e-04	1
OG0006656	FBgn0140923	CI_B	28069208	28070047	FBgn0014000	Hf	0.5	0.40519	1.48893e-07
OG0006658	FBgn0140925	CI_B	28083552	28084508	FBgn0032834	CG13965	0.0451346248439564	1.32981	0.042266139
OG0006663	FBgn0140932	CI_B	28446076	28460744	FBgn0032817	CG10631	0.5	0.15259	0.010454811
OG0006689	FBgn0140968	CI_B	29227833	29232487	FBgn0002044	swm	0.0381256413947781	0.12512	1
OG0006690	FBgn0140969	CI_B	29234245	29238553	FBgn0040268	Top3alpha	0.5	0.2526	0.01648115
OG0006721	FBgn0141020	CI_B	31152616	31227812	FBgn0032233	dpr19	0.00622051656057487	0.09274	0.009231756
OG0006760	FBgn0141118	CI_C	24964297	24965646	NA	NA	0.5	0.2752	0.023151516
OG0006769	FBgn0141134	CI_C	24679488	24680616	FBgn0085344	CG34315	0.0156295787006589	0.36371	4.47632e-06
OG0006782	FBgn0141151	CI_C	24353468	24354386	FBgn0043470	lambdaTry	0.498923804900461	0.23047	0.015127258
OG0006791	FBgn0141165	CI_C	24147703	24151883	FBgn0010316	dap	0.0484396827817205	0.16361	0.539949318
OG0006811	FBgn0141196	CI_C	23453103	23453728	FBgn0033810	CG4646	0.0186800091093873	0.08019	0.760850038
OG0006817	FBgn0141204	CI_C	23381816	23383225	NA	NA	0.033824285636797	0.23648	0.223570383
OG0006837	FBgn0141245	CI_C	22260665	22261003	NA	NA	0.5	0.64239	0.048726902
OG0006875	FBgn0141300	CI_C	20545961	20551460	FBgn0033627	CG13204	0.0271479480564579	0.05028	0.649541857
OG0006898	FBgn0141334	CI_C	19916774	19917873	FBgn0033970	CG10205	0.0324362183306328	0.21545	0.134236783
OG0006910	FBgn0141350	CI_C	19604756	19605272	NA	NA	0.0888758358676637	0.06561	0.011249788
OG0006911	FBgn0141357	CI_C	19475517	19476199	FBgn0262961	CG43272	0.0227053889723373	0.82506	0.78851015
OG0006912	FBgn0141359	CI_C	19285749	19473719	FBgn0265487	mbl	0.0399490507724058	0.12459	0.765459478
OG0006959	FBgn0141422	CI_C	18001434	18005262	FBgn0033277	CG14760	0.215742809462747	0.2091	0.021186142
OG0006963	FBgn0141431	CI_C	17721559	17722876	FBgn0002534	Lcp3	0.371280176092134	0.66661	0.012395026
OG0006967	FBgn0141445	CI_C	17412296	17416703	FBgn0033984	Lap1	0.5	0.0519	0.022921315
OG0006983	FBgn0141473	CI_C	16680867	16682314	NA	NA	0.00564413089452886	0.39295	0.971214431
OG0006990	FBgn0141484	CI_C	16439046	16440650	FBgn0033963	CG12857	0.00997004431248666	0.08965	1
OG0007010	FBgn0141510	CI_C	15986764	15991699	FBgn0020312	Tmtc3	0.0431075122685615	0.06232	1
OG0007020	FBgn0141522	CI_C	15816310	15818032	FBgn0266518	Dpit47	0.5	0.06391	0.02609204
OG0007021	FBgn0141524	CI_C	15790901	15791511	FBgn0261990	CG42808	0.5	0.22096	0.039792055
OG0007030	FBgn0141534	CI_C	15614176	15623711	FBgn0026427	Su(var)2-HP2	0.0125040597174949	0.48173	0.390930298
OG0007054	FBgn0141572	CI_C	15089713	15091201	FBgn0050010	CG30010	0.0425150870981126	0.06674	1
OG0007069	FBgn0141587	CI_C	14950650	14952893	FBgn0034928	CG13562	0.5	0.10767	0.036583681
OG0007078	FBgn0141597	CI_C	14823389	14830582	FBgn0261403	sxc	0.498261765994043	0.00534	1.19143e-05
OG0007080	FBgn0141599	CI_C	14778453	14781101	FBgn0034962	MAN1	0.5	0.08662	0.014707849
OG0007083	FBgn0141603	CI_C	14749474	14756588	FBgn0034971	Gpat4	0.03196084471347	0.0829	1
OG0007105	FBgn0141637	CI_C	14354935	14358527	FBgn0034271	Vps50	0.5	0.03562	0.036531514
OG0007118	FBgn0141658	CI_C	13996226	13999329	FBgn0004003	wbl	0.5	0.11429	0.027131958
OG0007136	FBgn0141677	CI_C	13661792	13674247	FBgn0013765	cnn	0.00669605904585141	0.1351	0.996540996
OG0007144	FBgn0141694	CI_C	13405213	13406362	FBgn0053506	CG33506	0.0178156875212426	0.14617	0.523957869
OG0007151	FBgn0141701	CI_C	13268682	13272303	FBgn0015295	Shark	0.0141403747033695	0.08709	0.045908867
OG0007160	FBgn0141710	CI_C	13180895	13183153	FBgn0034576	ND-B14.7	0.448419004718467	0.17716	3.15127e-05
OG0007173	FBgn0141727	CI_C	12898151	12951416	FBgn0034720	Liprin-gamma	0.0357863767728205	0.06868	1
OG0007177	FBgn0141731	CI_C	12837415	12841132	FBgn0001263	inaD	0.5	0.08099	3.82351e-06
OG0007188	FBgn0141747	CI_C	12583691	12586040	FBgn0285943	knon	0.5	0.11569	8.37937e-06
OG0007209	FBgn0141773	CI_C	12052932	12053541	FBgn0260762	CG42560	1.76372510934941e-06	0.27078	0.464901836
OG0007215	FBgn0141791	CI_C	11818573	11818845	NA	NA	0.0231930260742774	0.87635	8.03154e-09
OG0007222	FBgn0141803	CI_C	11767859	11769789	FBgn0033732	CG13157	0.5	0.24498	0.036226224
OG0007233	FBgn0141821	CI_C	11344443	11345721	NA	NA	0.240124113320712	0.49413	0.004711099
OG0007257	FBgn0141856	CI_C	11048315	11053276	FBgn0028743	Dhit	0.00332756040086013	0.05526	0.302818398
OG0007258	FBgn0141857	CI_C	10993368	11041400	FBgn0259211	grh	0.5	0.0452	0.005334794
OG0007270	FBgn0141872	CI_C	10769811	10771027	FBgn0035084	CG15861	0.5	0.07936	0.013737417
OG0007277	FBgn0141882	CI_C	10676512	10682015	FBgn0034060	CG8370	0.000291303237066165	0.12546	0.328369428
OG0007280	FBgn0141885	CI_C	10655450	10666460	FBgn0034067	CG8399	0.047158241765743	0.0442	0.081974996
OG0007285	FBgn0141896	CI_C	10508358	10522306	FBgn0086676	spin	0.00450196706228573	0.1926	0.129538389
OG0007286	FBgn0141897	CI_C	10504241	10505764	FBgn0033458	CG18446	0.5	0.45888	0.000309551
OG0007309	FBgn0141925	CI_C	10167267	10170795	FBgn0035028	Start1	0.400844064707955	0.13395	0.03681242
OG0007327	FBgn0141944	CI_C	9932692	9933911	FBgn0033400	CG2063	0.00350570841091707	0.06941	0.984161765
OG0007331	FBgn0141948	CI_C	9813596	9814190	NA	NA	0.5	0.7667	0.009784234
OG0007333	FBgn0141950	CI_C	9724486	9747216	FBgn0034606	ASPP	0.0113978439020875	0.11682	0.051251213
OG0007352	FBgn0141982	CI_C	9105194	9109912	FBgn0053017	CG33017	0.0127583606310763	0.39423	0.281621024
OG0007353	FBgn0141984	CI_C	9099194	9099895	FBgn0034104	CG15705	0.00553658488773145	0.29918	0.595307024
OG0007354	FBgn0141987	CI_C	9090843	9091374	FBgn0050100	CG30100	0.00547489013073721	0.06301	1
OG0007370	FBgn0142003	CI_C	8847144	8848500	FBgn0264297	CG43775	0.223065343643631	0.79415	7.11113e-05
OG0007396	FBgn0142045	CI_C	8124921	8134063	FBgn0033108	CG15236	0.0977040629855577	0.55296	0.014966573
OG0007397	FBgn0142046	CI_C	8080439	8082150	FBgn0033774	CG12374	0.0430969853535572	0.14052	0.404960803
OG0007419	FBgn0142079	CI_C	7248497	7249400	FBgn0033541	CG12934	0.000978168033432258	0.37446	0.042859927
OG0007421	FBgn0142081	CI_C	7145341	7188539	FBgn0024836	stan	0.333677394436357	0.01931	1.16878e-10
OG0007424	FBgn0142084	CI_C	7115720	7116962	NA	NA	0.0313767047528741	0.86029	0.000431891
OG0007432	FBgn0142096	CI_C	6869293	6870635	FBgn0034402	CG15084	0.0413056328570997	0.2535	0.012185616
OG0007433	FBgn0142098	CI_C	6853482	6853944	NA	NA	0.0827487732697278	0.60636	0.030274273
OG0007438	FBgn0142105	CI_C	6623315	6660665	FBgn0265356	tn	0.0332286100746852	0.0606	0.368455992
OG0007439	FBgn0142107	CI_C	6547769	6548617	NA	NA	0.0716463959315403	0.31506	0.028977518
OG0007440	FBgn0142108	CI_C	6547048	6547720	NA	NA	0.295676016607042	0.22448	0.0225921
OG0007466	FBgn0142142	CI_C	5911838	5917625	FBgn0026370	SRPK	0.5	0.21537	0.030724988
OG0007467	FBgn0142145	CI_C	5786016	5860686	FBgn0263980	CG43729	0.5	0.15736	0.000155862
OG0007504	FBgn0142197	CI_C	5052142	5056848	FBgn0033474	CG1407	0.0435883089431201	0.10267	0.998227573
OG0007511	FBgn0142204	CI_C	5001930	5004034	FBgn0033124	Tsp42Ec	0.5	0.25392	0.01061237
OG0007549	FBgn0142259	CI_B	29667583	29682437	NA	NA	0.5	0.12402	0.036247531
OG0007558	FBgn0142272	CI_C	4224105	4246143	FBgn0053143	CG33143	7.79658300531505e-07	0.58866	0.000164767
OG0007571	FBgn0142286	CI_C	3994383	3996460	FBgn0034368	zda	0.5	0.0668	0.035933474
OG0007575	FBgn0142292	CI_C	3952622	3954955	FBgn0000337	cn	0.5	0.11028	0.029763514
OG0007587	FBgn0142307	CI_C	3581591	3586728	FBgn0265186	CG44251	0.5	0.08173	0.018364258
OG0007594	FBgn0142316	CI_C	3525178	3526020	FBgn0034361	mRpS28	0.49729504027022	0.22004	0.049937153
OG0007600	FBgn0142323	CI_C	3410809	3413693	FBgn0011704	RnrS	0.5	0.06699	0.029104427
OG0007601	FBgn0142324	CI_B	29505448	29506734	FBgn0032881	Amacr	0.401028497981858	0.24879	0.03748839
OG0007612	FBgn0142344	CI_C	2687448	2693949	FBgn0004698	Xpc	0.04148192919384	0.13139	3.14709e-05
OG0007631	FBgn0142375	CI_C	2194886	2198285	NA	NA	0.00125544813336226	0.21536	0.999841013
OG0007643	FBgn0142394	CI_C	2118729	2119475	FBgn0033591	CG13216	0.00231912716267579	0.41657	0.002877588
OG0007684	FBgn0142440	CI_C	1362299	1362895	NA	NA	0.0970460753876742	0.4352	0.0087797
OG0007687	FBgn0142444	CI_C	1212389	1217123	FBgn0034558	Cib2	0.180732920631797	0.22742	0.019455898
OG0007706	FBgn0142466	CI_C	798080	799332	FBgn0031189	CG14618	0.0324270752323011	0.14654	0.33074685
OG0007708	FBgn0142468	CI_C	792132	793536	FBgn0050381	PIG-X	0.172113958822675	0.43909	0.041831945
OG0007718	FBgn0142478	CI_C	358378	360911	FBgn0002174	l(2)tid	0.5	0.02247	0.00786521
OG0007729	FBgn0142491	CI_C	202457	203013	FBgn0033573	Obp47a	0.251717297885496	0.381	0.012147863
OG0007745	FBgn0142510	CI_C	366772	380880	FBgn0033476	oys	0.0947627943160221	0.04463	0.021951386
OG0007765	FBgn0142535	CI_C	850959	860574	FBgn0010548	Aldh-III	0.000118409531745467	0.13174	0.997670717
OG0007771	FBgn0142541	CI_C	882544	884366	FBgn0033380	Phax	0.5	0.06566	0.035955328
OG0007781	FBgn0142554	CI_C	1047317	1056745	FBgn0015477	Rme-8	0.490499252146169	0.019	2.31935e-05
OG0007793	FBgn0142574	CI_C	1371748	1372638	NA	NA	0.241727129386011	0.71321	1.99542e-05
OG0007794	FBgn0142577	CI_C	1375994	1376428	FBgn0263848	CG43709	0.5	0.41204	0.016258686
OG0007801	FBgn0142588	CI_C	1598999	1599685	FBgn0061361	CG33786	0.0211891883905931	0.08158	0.993477365
OG0007802	FBgn0142589	CI_C	1601685	1608439	FBgn0250850	rig	0.5	0.25405	0.006522575
OG0007804	FBgn0142591	CI_C	1625955	1628066	FBgn0034528	CG11180	0.0800677721535168	0.3915	0.015206064
OG0007812	FBgn0142608	CI_C	1820229	1826024	FBgn0025390	Mur2B	0.5	0.51457	6.31545e-14
OG0007819	FBgn0142619	CI_C	1965513	1977114	FBgn0004360	Wnt2	0.0111470944041211	0.08549	0.018667728
OG0007824	FBgn0142632	CI_C	2112966	2113466	NA	NA	0.318483830209603	0.51713	0.004116566
OG0007871	FBgn0142704	CI_B	28982888	28984244	FBgn0028942	CG16852	0.5	0.27111	0.035552493
OG0007887	FBgn0142726	CI_B	28956314	28956957	FBgn0015521	RpS21	0.234349944786374	0.08907	0.041201649
OG0007888	FBgn0142728	CI_C	3967017	3974750	FBgn0002891	mus205	0.496569097341844	0.1665	0.002337835
OG0007914	FBgn0142755	CI_C	4418429	4419841	FBgn0033471	CG12134	0.5	0.53685	6.02671e-21
OG0007916	FBgn0142757	CI_B	28908469	28910015	FBgn0032139	CG13116	0.5	0.07552	0.013367873
OG0007932	FBgn0142786	CI_C	4830405	4831898	FBgn0044011	Spn43Ad	0.492911034424502	0.19204	0.025250079
OG0007933	FBgn0142787	CI_C	4832067	4834909	FBgn0024293	Spn43Ab	0.0461104047339121	0.05831	1
OG0007944	FBgn0142802	CI_C	5057161	5098801	FBgn0022382	Pka-R2	0.00493851818874985	0.12364	0.125486763
OG0007976	FBgn0142847	CI_C	6083342	6084136	FBgn0034321	CG14502	0.296234204221592	0.43321	0.02218167
OG0007986	FBgn0142863	CI_C	6236561	6250611	FBgn0034346	PIG-O	0.5	0.10924	0.0452048
OG0007989	FBgn0142867	CI_C	6260384	6262292	FBgn0050120	CG30120	0.0183805169254611	0.05854	1
OG0008001	FBgn0142879	CI_C	6557446	6558091	NA	NA	0.5	0.36784	0.02432774
OG0008004	FBgn0142885	CI_C	6772877	6775614	FBgn0028669	Vha100-3	0.035605841070626	0.20972	0.404187662
OG0008007	FBgn0142892	CI_C	6870731	6874583	FBgn0034401	MetRS	0.0209657027239628	0.1052	0.030946109
OG0008024	FBgn0142931	CI_C	7437418	7441167	NA	NA	0.0227229101047121	0.53508	0.042816874
OG0008033	FBgn0142945	CI_C	7760944	7762241	FBgn0033498	CG12209	0.15930026307397	0.62221	0.003178468
OG0008051	FBgn0142981	CI_C	8614874	8617194	FBgn0034289	CG10910	0.281276787807002	0.4029	0.000148677
OG0008053	FBgn0142984	CI_C	8700718	8725928	FBgn0085415	CG34386	0.292879549401141	0.66645	2.29187e-12
OG0008065	FBgn0142999	CI_C	8883769	8885778	FBgn0015544	spag	0.5	0.15288	0.044599261
OG0008067	FBgn0143001	CI_C	8902755	8904796	FBgn0033272	RagC-D	0.0133553058880373	0.00952	0.013355847
OG0008107	FBgn0143049	CI_B	28082121	28083169	NA	NA	0.0233363645450507	0.96283	5.60504e-05
OG0008116	FBgn0143064	CI_C	9388045	9403885	FBgn0259179	CG42284	0.450306263389633	0.14547	0.025008588
OG0008119	FBgn0143078	CI_C	9506734	9511850	FBgn0259682	Jabba	0.288804052796409	0.23822	0.01868237
OG0008138	FBgn0143109	CI_C	9888715	9889556	FBgn0050343	CG30343	0.00368409443500628	0.28848	0.858146885
OG0008139	FBgn0143110	CI_C	9934182	9937212	FBgn0033401	CG1968	0.244553592596952	0.02441	0.002493348
OG0008145	FBgn0143120	CI_C	10118546	10120767	FBgn0050496	CG30496	0.5	0.08432	0.000213253
OG0008147	FBgn0143122	CI_C	10133313	10134120	FBgn0035032	ATPsynF	0.0383271626595698	1e-04	1
OG0008161	FBgn0143137	CI_C	10445120	10464516	FBgn0033033	scaf	0.475268286369167	0.37493	0.002395125
OG0008181	FBgn0143165	CI_C	10867678	10889252	FBgn0022764	Sin3A	0.129843195009456	0.08819	0.008763482
OG0008184	FBgn0143170	CI_C	10965878	10970557	FBgn0003701	thr	0.5	0.09691	0.025075826
OG0008206	FBgn0143195	CI_C	11301457	11302500	FBgn0034638	CG10433	0.0302219670927685	0.09505	1
OG0008211	FBgn0143202	CI_B	27773258	27775171	FBgn0032247	CG5188	0.00548394764708243	0.13186	1
OG0008227	FBgn0143228	CI_C	11959998	11962043	FBgn0033734	CG8520	0.0192970885427024	0.13122	0.248632096
OG0008277	FBgn0143303	CI_C	13134807	13142692	FBgn0003391	shg	0.19570892515376	0.01796	0.000750305
OG0008302	FBgn0143342	CI_C	13657091	13658209	NA	NA	0.119228558237851	0.64664	0.006863697
OG0008330	FBgn0143385	CI_B	27488562	27543785	FBgn0264442	ab	0.0281622785149412	0.07424	0.950532429
OG0008334	FBgn0143390	CI_C	14463292	14464182	FBgn0033554	Lsm10	0.012581383438756	0.17977	0.99609863
OG0008338	FBgn0143395	CI_C	14524137	14529079	FBgn0033015	d4	0.5	0.03717	0.03440952
OG0008363	FBgn0143428	CI_C	14789610	14814870	FBgn0053519	Unc-89	0.297233923425149	0.04711	0.001018136
OG0008387	FBgn0143457	CI_C	14993985	14996189	FBgn0025352	Thiolase	0.0489924187396308	0.01699	0.513580754
OG0008403	FBgn0143482	CI_C	15130090	15142253	FBgn0034703	CG3045	0.0645436448593028	0.17049	0.006353789
OG0008407	FBgn0143486	CI_C	15196806	15199201	FBgn0085234	CG34205	0.123949952806182	0.02799	0.046433737
OG0008427	FBgn0143516	CI_C	15681388	15689269	FBgn0034255	Oxp	0.31163659268923	0.73355	0.015099691
OG0008429	FBgn0143519	CI_C	15677829	15721513	FBgn0034253	CG10936	0.446389671431948	0.10028	0.040526143
OG0008436	FBgn0143528	CI_C	15832634	15833264	FBgn0085228	CG34199	0.00405156399711015	0.20079	0.983217423
OG0008438	FBgn0143530	CI_C	15874292	15882056	FBgn0027529	tapas	0.00267386301609929	0.24044	1
OG0008439	FBgn0143532	CI_C	15889461	15891838	FBgn0010356	Taf5	0.498794653571254	0.04179	0.031644308
OG0008440	FBgn0143535	CI_C	15938643	15949446	FBgn0085425	CG34396	0.000970853981629716	0.07731	0.572262201
OG0008441	FBgn0143537	CI_C	15977756	15980133	FBgn0034588	CG9394	0.395702311788336	0.11668	0.000222921
OG0008474	FBgn0143578	CI_C	16484469	16490394	FBgn0034261	HPS4	4.98440121970978e-06	0.04042	0.380884538
OG0008482	FBgn0143593	CI_C	16723330	16735999	FBgn0034662	CG13492	0.5	0.17423	0.009734928
OG0008483	FBgn0143597	CI_C	16771853	16773755	FBgn0034660	Loxl2	0.228392034238031	0.04371	0.031358842
OG0008508	FBgn0143637	CI_C	17719008	17726020	FBgn0002531	Lcp1	0.0802647442087571	1.51223	0.000766085
OG0008512	FBgn0143646	CI_C	17834560	17835506	FBgn0033286	CG2127	0.00894088434679507	0.19701	0.1405351
OG0008528	FBgn0143673	CI_C	18283801	18372142	FBgn0086604	side-VIII	0.5	0.04639	0.012380916
OG0008537	FBgn0143689	CI_C	18548728	18552795	FBgn0001222	Hsf	0.5	0.10993	0.009996852
OG0008544	FBgn0143700	CI_C	18699822	18700434	FBgn0033680	CG13186	0.00763384046286303	0.10789	1
OG0008545	FBgn0143701	CI_C	18784503	18787527	FBgn0030684	CG8260	0.179211200624823	0.50422	0.000217694
OG0008615	FBgn0143819	CI_C	21112703	21113303	FBgn0034475	Obp56h	0.0224057867206903	0.11133	0.87817095
OG0008626	FBgn0143841	CI_C	21838737	21840089	FBgn0034647	pirk	0.000713644051654083	0.07536	1
OG0008629	FBgn0143844	CI_C	21884717	21885605	FBgn0034849	CG3500	0.0428723545875885	0.04694	0.729649498
OG0008630	FBgn0143845	CI_C	21904692	21909646	FBgn0046253	CG3502	0.5	0.2428	0.029961172
OG0008632	FBgn0143850	CI_C	21942039	21943032	FBgn0050417	tbrd-3	0.227343592709158	0.67135	0.024035797
OG0008635	FBgn0143855	CI_C	22013459	22015310	FBgn0003009	ord	0.5	0.11685	0.006875348
OG0008648	FBgn0143878	CI_C	22401152	22409451	FBgn0024232	gprs	0.5	0.02174	0.013041613
OG0008651	FBgn0143883	CI_C	22582763	22583888	FBgn0053544	Vkor	0.00882193476016324	0.67089	0.327364189
OG0008655	FBgn0143887	CI_C	22622146	22623071	FBgn0028737	eEF1beta	0.0276554746796085	0.06512	1
OG0008658	FBgn0143891	CI_B	26278721	26285095	FBgn0032479	CG16974	0.023995701550147	0.17165	0.81420834
OG0008666	FBgn0143903	CI_C	23066778	23067824	FBgn0050428	CG30428	0.00707278250302867	0.11817	1
OG0008668	FBgn0143905	CI_C	23075387	23077609	FBgn0053680	CG33680	0.00573833805107299	0.06436	1
OG0008675	FBgn0143915	CI_C	23208165	23299676	FBgn0002643	mam	0.0304810941736001	0.03903	0.692700882
OG0008676	FBgn0143916	CI_C	23339442	23340350	FBgn0259184	CG42288	0.0322044422198077	0.14972	0.084704292
OG0008687	FBgn0143934	CI_B	26083513	26132353	FBgn0262160	CG9932	0.00565582191091279	0.32104	0.550356516
OG0008694	FBgn0143942	CI_C	23938111	23939624	FBgn0033891	CG8067	0.0157464042925949	0.05661	0.055131668
OG0008701	FBgn0143949	CI_C	23970877	23972512	FBgn0033887	St4	0.00914104338371169	0.20928	0.41319196
OG0008713	FBgn0143962	CI_C	24188143	24295133	FBgn0033438	Mmp2	0.5	0.16249	0.002506999
OG0008732	FBgn0143993	CI_C	24680751	24684760	FBgn0033806	FLASH	0.0416189994867066	0.54291	0.017106154
OG0008748	FBgn0144021	CI_C	25484519	25484969	FBgn0085241	CG34212	0.00110383696087507	0.37893	0.799226415
OG0008761	FBgn0144043	CI_C	25881188	25885642	FBgn0034989	CG3356	0.0449087313891585	0.07865	1
OG0008806	FBgn0144171	CI_B	24816135	24965608	FBgn0011259	Sema1a	0.00625286403836139	0.04948	0.385876465
OG0008831	FBgn0144206	CI_A	11302961	11307506	FBgn0029863	CG3823	0.0448330647722043	0.1022	1
OG0008838	FBgn0144218	CI_A	11101352	11168662	FBgn0285944	para	0.0177002410964238	0.10639	0.039191555
OG0008852	FBgn0144241	CI_A	10513205	10515423	FBgn0030966	Suox	0.291305714405425	0.17929	0.005506291
OG0008858	FBgn0144251	CI_A	10096172	10097348	FBgn0030688	CG8952	0.0116653778965283	0.13077	0.96009984
OG0008872	FBgn0144273	CI_A	9910926	9922237	FBgn0003423	slgA	0.0514038273738805	0.14781	0.007551803
OG0008910	FBgn0144341	CI_A	8428066	8429008	FBgn0029907	Atx-1	0.0267631472636398	0.14492	0.987887949
OG0008917	FBgn0144353	CI_A	8063364	8072531	FBgn0052655	CG32655	0.000676086623707217	0.36656	0.958969508
OG0008921	FBgn0144361	CI_A	7822665	7825091	NA	NA	0.102695799648268	0.59997	0.046413682
OG0008922	FBgn0144363	CI_A	7870621	7877544	FBgn0030376	CG2750	0.0142778478787135	0.20799	0.438643179
OG0008925	FBgn0144368	CI_A	7898437	8209406	FBgn0267001	Ten-a	0.5	0.01467	0.022765387
OG0008926	FBgn0144371	CI_A	8365810	8389766	FBgn0259680	Pkcdelta	0.493663299494034	0.01262	0.041885063
OG0008938	FBgn0144385	CI_A	8551379	8555186	NA	NA	0.345115141776111	0.63796	0.002061785
OG0008942	FBgn0144389	CI_A	8588336	8589109	FBgn0039930	CG11077	0.5	0.22672	0.043253981
OG0008964	FBgn0144422	CI_A	9630192	9641239	FBgn0260006	drd	0.5	0.07378	0.033377308
OG0008968	FBgn0144436	CI_A	9887193	9888908	FBgn0029977	hdm	0.0251198200014743	0.08927	0.993027422
OG0008973	FBgn0144444	CI_A	10018745	10025784	FBgn0028982	Spt6	0.128056349017495	0.03774	0.008859003
OG0008983	FBgn0144461	CI_A	10510689	10522733	FBgn0085451	htk	0.414942870936247	0.15416	0.039603135
OG0008989	FBgn0144478	CI_A	10934406	10973871	FBgn0267033	mamo	0.0210722152488779	0.07566	1
OG0008998	FBgn0144493	CI_A	11191492	11192833	FBgn0261609	eIF2alpha	0.5	0.01072	0.045882431
OG0009004	FBgn0144499	CI_A	11243356	11268920	FBgn0261244	inaE	0.254752739368261	0.02189	0.013556082
OG0009006	FBgn0144501	CI_A	11271554	11274930	FBgn0030625	CG5877	0.5	0.49615	0.000792151
OG0009010	FBgn0144508	CI_A	11319285	11320788	FBgn0085464	CG34435	0.338037009513149	0.75968	0.046974941
OG0009021	FBgn0144528	CI_B	24187432	24188618	FBgn0031268	cold	0.0431020029266961	0.03513	0.454711103
OG0009024	FBgn0144533	CI_A	12098615	12108096	FBgn0025628	CG4199	0.237030204919275	0.16015	0.018186222
OG0009035	FBgn0144552	CI_A	12338727	12340326	FBgn0040373	CG3038	0.0329890294896357	0.15807	0.913149195
OG0009043	FBgn0144582	CI_B	23839438	23841408	FBgn0020545	kraken	0.479393210038582	0.20342	0.023194966
OG0009045	FBgn0144586	CI_B	23832491	23834494	FBgn0031289	CG13950	0.0164385741713412	0.03024	0.709251564
OG0009048	FBgn0144607	CI_B	23690231	23746003	FBgn0028481	CG4341	0.0471158118328562	0.06317	0.082678805
OG0009088	FBgn0144687	CI_E	604482	606856	FBgn0038645	CG7714	0.027626503347625	0.84099	0.011237375
OG0009091	FBgn0144690	CI_E	664450	671642	FBgn0002905	mus308	0.00328710770630353	0.1551	0.008522309
OG0009098	FBgn0144698	CI_E	718822	721534	FBgn0000032	Acph-1	0.0320896876032281	0.1844	0.545117452
OG0009108	FBgn0144709	CI_E	856383	857252	FBgn0038976	Pfdn5	0.236960232446642	0.05329	0.048618265
OG0009125	FBgn0144743	CI_E	1642044	1679494	FBgn0039530	Tusp	0.0418727177086949	0.03536	1
OG0009134	FBgn0144757	CI_E	1817088	1835058	FBgn0005659	Ets98B	0.5	0.07808	0.041147628
OG0009155	FBgn0144788	CI_E	2548638	2549756	NA	NA	0.235109026746713	0.35007	0.003605142
OG0009156	FBgn0144789	CI_E	2600625	2601616	FBgn0039098	GILT3	0.0100585664277031	0.18766	0.987844483
OG0009169	FBgn0144808	CI_E	2958140	2961700	FBgn0086686	l(3)L1231	0.00243506126142728	0.27469	0.192445362
OG0009175	FBgn0144819	CI_E	3266905	3267435	FBgn0085331	CG34302	0.430778572452065	0.30404	0.020769058
OG0009191	FBgn0144845	CI_E	3658072	3658743	FBgn0085461	CG34432	0.5	0.19901	0.000649867
OG0009204	FBgn0144868	CI_B	22789006	22789605	FBgn0031603	CG15432	0.388174625646416	0.03586	0.035520688
OG0009231	FBgn0144907	CI_E	4690223	4690830	FBgn0051050	CG31050	0.0252787830251755	0.58477	1
OG0009233	FBgn0144909	CI_E	4706582	4739127	FBgn0039590	CG10011	0.5	0.04247	0.038172421
OG0009239	FBgn0144915	CI_E	4763753	4764747	FBgn0260940	lsn	0.0226674276093094	0.12181	0.62741191
OG0009262	FBgn0144950	CI_E	5222580	5261672	FBgn0039257	tnc	0.0574297310724561	0.39374	0.002868859
OG0009267	FBgn0144955	CI_E	5317451	5332376	FBgn0261550	CG42668	0.0634997906975194	0.11467	0.000760722
OG0009278	FBgn0144970	CI_E	5751949	5756066	FBgn0039602	CG1647	0.397978710693412	0.3559	0.045261568
OG0009281	FBgn0144973	CI_E	5783492	5801719	FBgn0051158	Efa6	0.0169064748262093	0.0629	0.606684131
OG0009283	FBgn0144975	CI_B	22289511	22298448	FBgn0001301	kel	0.0262235131836151	0.01423	1
OG0009284	FBgn0144976	CI_E	5812380	5817457	FBgn0267592	CCY	4.14171905334104e-05	0.15846	0.145882467
OG0009287	FBgn0144979	CI_E	5843312	5845137	FBgn0032763	CG17568	0.5	0.17921	0.017891384
OG0009290	FBgn0144982	CI_E	5871625	5872862	FBgn0026737	CG6171	0.0118189942122759	0.55052	0.643935959
OG0009293	FBgn0144987	CI_E	5897719	5899479	FBgn0046247	CG5938	0.290035453407698	0.07449	0.04215306
OG0009297	FBgn0144992	CI_E	6024416	6026048	FBgn0005355	Su(fu)	0.0228396009391083	0.0631	0.385324285
OG0009307	FBgn0145003	CI_E	6216082	6216897	NA	NA	0.5	0.57787	0.010883091
OG0009349	FBgn0145069	CI_E	7354974	7357644	FBgn0260779	GatA	0.0252616542275081	0.11261	1
OG0009380	FBgn0145112	CI_E	8098263	8106601	FBgn0261279	lqfR	0.0721105806820028	0.16715	0.000390047
OG0009385	FBgn0145117	CI_E	8131068	8135149	FBgn0001321	knk	0.366813489273665	0.0679	0.036615999
OG0009392	FBgn0145124	CI_E	8181163	8182082	FBgn0039115	CG10214	0.186719807764965	0.63712	0.002750565
OG0009417	FBgn0145156	CI_E	8875460	8882941	FBgn0038735	CG4662	0.5	0.08833	0.000420912
OG0009429	FBgn0145176	CI_E	9205231	9211592	FBgn0037944	CG6923	0.5	0.20177	0.037246884
OG0009430	FBgn0145177	CI_E	9216671	9221251	FBgn0002906	Blm	0.0499490911309131	0.1435	0.484763566
OG0009446	FBgn0145196	CI_E	9659471	9661195	FBgn0261714	Cpn	0.172531648882993	1.03218	2.54581e-05
OG0009461	FBgn0145221	CI_E	10112007	10125127	FBgn0037541	CG2747	0.250048967977308	0.02613	0.002184588
OG0009481	FBgn0145248	CI_E	10609460	10624290	FBgn0026620	tacc	0.0259403787587422	0.31283	0.000350822
OG0009496	FBgn0145266	CI_E	10996245	11011336	FBgn0037295	dpr16	0.0360170890277084	0.19841	0.494699387
OG0009524	FBgn0145306	CI_E	11539816	11545496	FBgn0027503	CG11970	0.0155381806738263	0.16194	1
OG0009536	FBgn0145328	CI_E	11991985	11996663	FBgn0267790	rump	0.5	0.07072	0.000148474
OG0009569	FBgn0145377	CI_E	13053292	13068196	FBgn0003117	pnr	0.0112256006249416	0.04351	1
OG0009574	FBgn0145384	CI_E	13169948	13181588	FBgn0003319	Sb	0.00627767722162598	0.21	0.847539359
OG0009589	FBgn0145407	CI_E	13589142	13590929	FBgn0039197	CG17780	0.0359866700622893	0.29087	0.383385603
OG0009597	FBgn0145415	CI_E	13618818	13626860	FBgn0039187	CG6454	0.0199385386676998	0.08215	0.203273076
OG0009642	FBgn0145480	CI_E	14731537	14744533	FBgn0027654	jdp	0.0165804259436407	0.02477	0.113626332
OG0009646	FBgn0145486	CI_B	20565468	20621097	FBgn0003475	spir	0.00398600239272018	0.07572	0.628851588
OG0009662	FBgn0145512	CI_E	15478097	15479253	FBgn0039107	CG10300	0.0177409551635009	0.0785	0.80339402
OG0009672	FBgn0145528	CI_E	15891755	15894540	FBgn0039882	Rift	0.0362784485770832	0.05556	0.94956338
OG0009676	FBgn0145536	CI_E	16019638	16023463	FBgn0085417	natalisin	0.0189075666694161	0.44	0.0006142
OG0009707	FBgn0145589	CI_E	16922051	16955117	FBgn0013759	CASK	0.173229029972092	0.03636	1.46564e-06
OG0009712	FBgn0145596	CI_B	20182629	20183550	NA	NA	0.0416021059447221	0.62897	0.045273066
OG0009718	FBgn0145609	CI_E	17374091	17375110	FBgn0051081	TwdlR	0.361084028835823	0.34524	0.024505493
OG0009728	FBgn0145623	CI_E	17930334	17932326	FBgn0038012	CG10013	0.173129269477373	0.55361	0.0029767
OG0009752	FBgn0145654	CI_E	18577039	18607845	FBgn0003721	Tm1	0.0327031648112165	0.21993	1.41045e-07
OG0009755	FBgn0145658	CI_E	18621385	18625110	FBgn0026441	ear	0.0255181097774407	0.12721	1
OG0009760	FBgn0145669	CI_E	18725107	18727732	FBgn0038412	Zip89B	0.0101153894956068	0.09703	0.276913803
OG0009770	FBgn0145683	CI_E	18972007	18974758	FBgn0038390	Rbf2	0.5	0.18692	0.00731959
OG0009777	FBgn0145693	CI_B	20055019	20055643	FBgn0032366	CG14930	0.5	0.38577	0.047883275
OG0009795	FBgn0145717	CI_E	19357120	19358555	FBgn0038285	CG6974	0.5	0.10961	0.038970435
OG0009797	FBgn0145720	CI_E	19590559	19593476	NA	NA	0.462397476589963	0.55256	0.036835692
OG0009814	FBgn0145757	CI_E	20305907	20307251	NA	NA	0.348068279938944	0.83149	1.88729e-05
OG0009840	FBgn0145800	CI_E	21065871	21090256	FBgn0085384	CG34355	0.00285580400618973	0.0821	0.01663321
OG0009861	FBgn0145829	CI_E	21445194	21447050	NA	NA	0.5	0.45254	0.000473534
OG0009868	FBgn0145841	CI_E	21825011	21826064	FBgn0039664	CG2006	0.0352281344980269	0.09406	1
OG0009924	FBgn0145930	CI_E	23279730	23280724	FBgn0058198	CG40198	0.5	0.24324	0.025319258
OG0009964	FBgn0145988	CI_E	24122700	24123733	FBgn0039760	CG9682	5.945694104037e-05	0.16765	0.02404789
OG0009966	FBgn0145991	CI_E	24160895	24269208	FBgn0010113	hdc	0.0148015130025552	0.12209	0.014994887
OG0009974	FBgn0146000	CI_E	24374135	24375199	FBgn0039558	BCAS2	0.042056138732543	0.17997	0.206567302
OG0009981	FBgn0146020	CI_B	19271435	19272895	FBgn0032916	CG9257	0.0483828725019473	0.14715	0.742371862
OG0009991	FBgn0146035	CI_E	24873841	24875784	FBgn0037553	CG18249	0.00076847486128423	0.29838	0.320331142
OG0009995	FBgn0146039	CI_E	24941712	24980510	FBgn0264324	spg	0.473338848712382	0.05149	0.045119985
OG0010017	FBgn0146076	CI_E	25806550	25807440	FBgn0087021	Spc25	0.0357652542491357	0.35421	1
OG0010025	FBgn0146086	CI_B	19165041	19165514	FBgn0250826	CG34160	0.234735038479283	1.83352	0.002290509
OG0010034	FBgn0146098	CI_E	25976989	26068465	FBgn0038118	timeout	0.483366823382498	0.13955	0.004554352
OG0010037	FBgn0146101	CI_E	26200905	26202632	FBgn0040551	CG11686	0.00821674464507266	0.12863	0.997950104
OG0010044	FBgn0146108	CI_E	26260529	26265533	FBgn0039747	AdoR	0.5	0.08942	0.018727392
OG0010047	FBgn0146111	CI_E	26270076	26273231	FBgn0051029	CG31029	0.385852024329622	0.12717	0.011200297
OG0010053	FBgn0146118	CI_B	19072759	19075709	FBgn0032276	CG17098	0.5	0.45145	0.029044475
OG0010059	FBgn0146126	CI_E	26475881	26480713	FBgn0011655	Med	0.0323989924705108	0.05161	1
OG0010060	FBgn0146131	CI_E	26490975	26493040	FBgn0039677	ppk30	0.494731107147231	0.36419	0.008094277
OG0010089	FBgn0146178	CI_E	26998175	27002468	FBgn0039140	Miro	0.5	0.03641	0.014536624
OG0010100	FBgn0146190	CI_E	27248793	27251072	FBgn0042101	CG18744	0.5	0.20542	0.013350239
OG0010105	FBgn0146195	CI_E	27285769	27286670	FBgn0037516	CG11286	0.00121046516800144	0.46503	0.084432152
OG0010148	FBgn0146283	CI_E	28537116	28539594	FBgn0002962	nos	0.5	0.16382	0.014268714
OG0010153	FBgn0146292	CI_E	28935302	28944852	FBgn0039225	Ets96B	0.0494787645911324	0.17038	0.322078814
OG0010160	FBgn0146300	CI_E	29050407	29072797	FBgn0261928	CG42795	0.0284033233832793	0.20799	0.054674055
OG0010166	FBgn0146309	CI_E	29162818	29167367	FBgn0037810	sle	0.0692708046775989	0.49798	0.02712051
OG0010174	FBgn0146318	CI_E	29388196	29403263	FBgn0039214	puf	0.0399363331905545	0.0451	1
OG0010179	FBgn0146328	CI_B	18780491	18782511	FBgn0031652	jet	0.5	0.12279	1.34118e-09
OG0010185	FBgn0146335	CI_E	29753417	29754814	FBgn0039835	mRpL32	0.0489377060517304	0.14663	0.999621072
OG0010190	FBgn0146340	CI_E	29789292	29790449	FBgn0039235	CG10899	0.0199263030855589	0.16754	1
OG0010205	FBgn0146360	CI_B	18766586	18770084	FBgn0031893	MICU1	4.50590170670284e-05	0.0462	0.083318139
OG0010220	FBgn0146380	CI_E	30410299	30413034	FBgn0028468	rtet	0.00438314672382395	0.15983	0.661231681
OG0010223	FBgn0146383	CI_E	30418538	30420071	FBgn0010770	ppan	0.0450953055677978	0.0934	0.999829015
OG0010230	FBgn0146392	CI_B	18544543	18567546	FBgn0031902	Wnt6	0.37494707404119	0.03046	0.000255093
OG0010242	FBgn0146414	CI_E	30949786	30951137	FBgn0039311	CG10513	0.017754282688433	0.12105	0.999246284
OG0010243	FBgn0146415	CI_E	30955903	30965845	FBgn0267975	vib	8.34215708793162e-05	0.08538	0.000886824
OG0010249	FBgn0146423	CI_B	18501460	18508377	FBgn0002938	ninaC	0.0163863380827218	0.03721	0.031782546
OG0010253	FBgn0146427	CI_E	31175632	31176729	FBgn0037885	CG17721	0.5	0.39175	0.002666613
OG0010254	FBgn0146429	CI_E	31178561	31249582	FBgn0261649	tinc	0.326954045314525	0.09621	0.041708305
OG0010279	FBgn0146461	CI_E	31881144	31884063	NA	NA	0.000858462111151037	0.14238	0.280321814
OG0010287	FBgn0146471	CI_E	32001679	32003393	FBgn0038468	CG5225	0.0253210710573942	0.31641	6.28289e-05
OG0010292	FBgn0146477	CI_E	32081410	32119121	FBgn0000015	Abd-B	0.0257618013730135	0.02219	0.160221187
OG0010318	FBgn0146516	CI_E	33358814	33361445	FBgn0052350	Vps11	0.5	0.3207	3.02156e-07
OG0010325	FBgn0146544	CI_E	32928942	32930594	FBgn0053096	CG33096	0.147511274009298	0.03752	0.001288149
OG0010327	FBgn0146546	CI_E	32880190	32918524	FBgn0031868	Rat1	0.023792827461531	0.07169	0.982315244
OG0010332	FBgn0146552	CI_E	32670857	32684040	FBgn0259152	Clbn	0.00669708111796347	0.17464	0.565928802
OG0010349	FBgn0146576	CI_E	32005993	32017353	FBgn0004577	Pxd	0.0212331545959047	0.06821	0.712622109
OG0010372	FBgn0146608	CI_E	31255080	31297229	FBgn0053547	Rim	0.00690321516122067	0.06982	0.899287047
OG0010383	FBgn0146622	CI_B	18011256	18015311	FBgn0031566	CG2818	0.5	0.03233	0.002967344
OG0010392	FBgn0146635	CI_E	30934782	30935735	NA	NA	0.0499553382910946	0.27163	0.832452596
OG0010419	FBgn0146673	CI_E	30341037	30344418	FBgn0046874	Pif1B	0.00159879237614474	0.2591	0.022293146
OG0010421	FBgn0146675	CI_B	17899827	17913752	FBgn0031571	bark	0.0450495956827774	0.02854	0.131992127
OG0010424	FBgn0146678	CI_E	30168855	30179331	FBgn0037344	CG2926	0.0306048934480201	0.14182	1
OG0010436	FBgn0146691	CI_E	30031004	30037210	FBgn0010215	alpha-Cat	0.12452528288994	0.00704	0.042024731
OG0010470	FBgn0146738	CI_E	29377353	29381838	FBgn0039215	CG6695	0.5	0.11073	0.034994163
OG0010472	FBgn0146742	CI_E	29319019	29371944	FBgn0003429	slo	0.00116152739946657	0.07266	0.000901178
OG0010491	FBgn0146767	CI_E	28935461	28936956	FBgn0039224	CG13634	0.0305744583575873	0.08913	1
OG0010497	FBgn0146779	CI_E	28529770	28533918	FBgn0038682	CG5835	0.167183859375061	0.12205	0.014898109
OG0010511	FBgn0146799	CI_E	28352913	28354463	FBgn0037939	CG14718	0.0161325686645254	0.09283	0.998770756
OG0010531	FBgn0146827	CI_E	27932944	27955360	FBgn0037487	thw	0.424215775918612	0.02936	0.036376002
OG0010537	FBgn0146834	CI_E	27872573	27885018	FBgn0045843	RacGAP84C	0.5	0.07712	0.000374674
OG0010543	FBgn0146844	CI_E	27668568	27670493	NA	NA	0.0489998442661549	0.56807	0.359925937
OG0010552	FBgn0146859	CI_E	27118397	27125263	FBgn0260659	CG42542	0.5	0.34768	0.015070547
OG0010560	FBgn0146868	CI_E	26993640	26998012	FBgn0039141	spas	0.0118331047315795	0.03523	0.390957273
OG0010561	FBgn0146869	CI_E	26989020	26991956	FBgn0052344	CG32344	0.0303584397403131	0.03645	1
OG0010570	FBgn0146890	CI_E	26752939	26761851	FBgn0039152	Root	0.22994587034553	0.04561	0.002892761
OG0010576	FBgn0146896	CI_E	26726482	26729034	FBgn0039156	CG6178	0.0027290921191202	0.07545	0.332972625
OG0010597	FBgn0146929	CI_E	26404137	26405693	FBgn0003511	Sry-beta	0.0142290752250427	0.08188	0.804612085
OG0010602	FBgn0146934	CI_E	26384420	26385359	FBgn0085346	CG34317	0.011205702759259	0.25954	0.855214469
OG0010611	FBgn0146944	CI_E	26129966	26136273	FBgn0038126	CG8483	0.459196562065281	0.13719	0.018305513
OG0010624	FBgn0146959	CI_E	25734439	25735317	NA	NA	0.5	0.18103	0.004083495
OG0010628	FBgn0146963	CI_E	25596640	25603046	FBgn0051345	CG31345	0.5	0.08338	0.005205206
OG0010660	FBgn0147019	CI_E	24598426	24602062	FBgn0039491	CG6059	1.24787932666015e-05	0.47226	0.028557177
OG0010679	FBgn0147043	CI_E	24108545	24111039	FBgn0039758	CG9737	0.5	0.14522	0.012850803
OG0010703	FBgn0147074	CI_E	23680379	23683276	FBgn0039009	CG13842	0.207492288675386	0.0516	0.043645242
OG0010704	FBgn0147075	CI_E	23675508	23676654	FBgn0039007	CCAP	0.0280769580258546	0.01365	1
OG0010709	FBgn0147082	CI_E	23566975	23572538	FBgn0038337	CG6125	0.0173460827545165	0.0336	1
OG0010744	FBgn0147133	CI_B	17475306	17476651	FBgn0032973	CG6675	0.5	0.39011	0.000214703
OG0010754	FBgn0147146	CI_E	22542124	22544281	FBgn0038172	Adgf-D	0.5	0.02956	0.039963969
OG0010782	FBgn0147183	CI_E	21941545	21942317	FBgn0039671	CG11470	0.0298325670744637	0.53576	0.000116071
OG0010796	FBgn0147210	CI_E	21210148	21211606	FBgn0014342	mia	0.488364654220891	0.65696	0.026986595
OG0010813	FBgn0147235	CI_E	20889544	20891397	FBgn0286204	ich	0.5	0.0885	0.003323077
OG0010819	FBgn0147242	CI_B	17298414	17299814	NA	NA	0.25052892668662	1.21326	0.009160367
OG0010833	FBgn0147260	CI_E	20539020	20540926	FBgn0027563	CG9631	0.0300900870764364	0.28047	0.003498273
OG0010851	FBgn0147290	CI_E	20138753	20139877	FBgn0039511	CG3330	0.0490144835170076	0.15287	0.351508284
OG0010859	FBgn0147301	CI_E	19988507	20033740	FBgn0039054	Cow	0.0173244461805024	0.05359	6.53069e-05
OG0010862	FBgn0147306	CI_E	19861791	19881516	FBgn0037443	Dmtn	0.5	0.0552	0.047662708
OG0010866	FBgn0147313	CI_E	19706533	19717784	FBgn0087012	5-HT2A	0.458404313965922	0.19248	0.032305945
OG0010870	FBgn0147318	CI_B	17088083	17091294	NA	NA	0.212789581186875	0.22368	0.016801821
OG0010889	FBgn0147345	CI_E	19197926	19200183	FBgn0038660	CG14291	0.0133182569132118	0.10129	0.864898604
OG0010893	FBgn0147350	CI_B	17017109	17017806	NA	NA	0.0423600720371822	0.174	0.929229993
OG0010915	FBgn0147378	CI_E	18635036	18640500	FBgn0267376	SelR	0.449240859534461	0.16994	0.026108248
OG0010922	FBgn0147389	CI_E	18550972	18556782	FBgn0263755	Su(var)3-9	0.5	0.44283	1.79311e-10
OG0010936	FBgn0147415	CI_E	18331888	18332439	FBgn0000591	E(spl)m8-HLH	0.18069767729664	0.18209	0.039192142
OG0010947	FBgn0147432	CI_E	17952506	17954032	NA	NA	0.00611251420393061	0.24388	1
OG0010949	FBgn0147436	CI_E	17721053	17722609	FBgn0001077	ftz	0.0196115435895441	0.15652	0.88303539
OG0010956	FBgn0147444	CI_E	17517045	17523759	FBgn0261113	Xrp1	0.0346788690146333	0.87016	4.66253e-07
OG0010985	FBgn0147489	CI_E	16711617	16712712	FBgn0037608	mRpL19	0.0485506059535307	0.07575	1
OG0010991	FBgn0147498	CI_E	16521184	16522193	FBgn0051418	CG31418	0.00243046783313383	0.66422	0.299851478
OG0011007	FBgn0147529	CI_E	15993294	16044710	FBgn0285955	cv-c	0.0437043721593747	0.10429	0.686519259
OG0011019	FBgn0147551	CI_E	15479277	15486899	FBgn0002922	nau	0.0233339310928435	0.11116	0.202144801
OG0011023	FBgn0147561	CI_E	15371402	15404339	FBgn0261262	CG42613	0.151076999930883	0.15764	0.00297387
OG0011029	FBgn0147573	CI_E	14838432	14839030	FBgn0039765	mRpS18C	0.206924959543642	0.28678	0.005990353
OG0011033	FBgn0147581	CI_E	14764679	14766486	FBgn0039779	PH4alphaSG2	0.5	0.47469	0.000455741
OG0011036	FBgn0147587	CI_E	14665758	14666601	FBgn0037572	CG11698	0.323193303000314	0.41105	0.037775822
OG0011045	FBgn0147601	CI_E	14587116	14589949	FBgn0037750	Whamy	0.0282299360890318	0.316	0.926642908
OG0011060	FBgn0280237	CI_C	19690260	19690853	NA	NA	0.123341495773729	0.76276	0.000539732
OG0011082	FBgn0280276	CI_B	18446879	18448911	NA	NA	0.5	0.28565	0.015792613
OG0011093	FBgn0280309	CI_D	8773217	8774034	NA	NA	0.348893275956017	0.33102	0.025230921
OG0011096	FBgn0280316	CI_B	2914687	2916157	FBgn0051633	CG31633	0.0113189561718528	1.08674	0.000192997
OG0011108	FBgn0280347	CI_C	5743855	5764723	FBgn0034022	CG12964	0.5	0.10895	0.049279949
OG0011112	FBgn0280364	CI_C	11302953	11303369	NA	NA	0.5	2.94697	1.54437e-05
OG0011122	FBgn0280390	CI_E	11089014	11089625	FBgn0053293	CG33293	0.018435920869367	0.10247	0.271265292
OG0011124	FBgn0280399	CI_C	429113	430243	FBgn0052192	CG32192	0.5	0.80481	0.001036217
OG0011127	FBgn0280405	CI_C	14521786	14522107	NA	NA	0.0792461248498328	0.76093	0.017952821
OG0011145	FBgn0280464	CI_E	12570184	12584011	FBgn0261808	cu	0.00783651798790747	0.07166	0.863583229
OG0011162	FBgn0280515	CI_A	3430157	3430693	NA	NA	0.5	0.38525	0.023560728
OG0011170	FBgn0280529	CI_E	29820006	29823258	NA	NA	0.0202831248180986	0.12969	0.650768049
OG0011174	FBgn0280543	CI_E	27049119	27050295	NA	NA	0.000117792763959956	0.37331	1
OG0011178	FBgn0280555	CI_C	10265335	10266416	NA	NA	0.030487280903096	0.37546	1
OG0011180	FBgn0280560	CI_E	31870474	31873071	FBgn0085692	CG41561	0.0109218056054151	0.283	0.4253891
OG0011205	FBgn0280637	CI_E	33267662	33285416	FBgn0039959	CG17514	0.5	0.11165	0.000101882
OG0011222	FBgn0280676	CI_D	17974977	17975514	FBgn0262986	CG43294	0.5	0.3338	0.007073895
OG0011238	FBgn0280728	CI_B	29531762	29532947	FBgn0085638	CG41378	0.0255595286578197	0.21453	0.947120453
OG0011242	FBgn0280739	CI_C	22052958	22055528	FBgn0040063	yip3	0.498497838407161	0.84799	0.007504721
OG0011247	FBgn0280750	CI_D	3698127	3702600	NA	NA	0.227981710504859	0.68813	0.000539154
OG0011255	FBgn0280770	CI_D	4803923	4804963	FBgn0266696	Svil	0.5	0.26769	0.000314299
OG0011257	FBgn0280774	CI_E	10027250	10029286	NA	NA	0.00267302782647777	1.27131	1.70021e-07
OG0011262	FBgn0280793	CI_C	13047983	13048433	NA	NA	0.0447611342318394	0.5608	0.324340302
OG0011265	FBgn0280808	CI_D	14769736	14771725	FBgn0036962	CG17122	0.00952444820110415	0.04533	0.066462992
OG0011275	FBgn0280843	CI_B	27647601	27648127	NA	NA	0.00274262536039011	0.31196	0.97629352
OG0011282	FBgn0280867	CI_D	15913615	15914963	FBgn0036213	RpL10Ab	0.485417569670236	0.02515	0.004635538
OG0011286	FBgn0280885	CI_D	5991973	5993161	FBgn0035359	CG1143	0.483051883174274	0.0769	0.000512823
OG0011290	FBgn0280889	CI_C	3221861	3243136	FBgn0264959	Src42A	0.0636242692165009	0.18043	0.001597881
OG0011296	FBgn0280911	CI_C	25276544	25277176	NA	NA	0.0244478993618587	0.90494	0.090957674
OG0011305	FBgn0280946	CI_B	2996869	3002715	FBgn0028899	CG31817	0.5	0.40174	0.012349879
OG0011310	FBgn0280971	CI_D	13048163	13049952	FBgn0035988	CG3982	0.5	0.16209	0.043391878
OG0011317	FBgn0280991	CI_D	20367899	20369891	NA	NA	0.5	1.76974	4.08591e-05
OG0011319	FBgn0280999	CI_E	24402567	24403039	NA	NA	0.0167228736386577	0.32807	1
OG0011320	FBgn0281001	CI_C	2151510	2154569	FBgn0033601	Cpr47Ed	0.5	0.67525	0.004392679
OG0011330	FBgn0281025	CI_B	12925291	12931972	NA	NA	0.0361289650497403	0.58967	0.000137988
OG0011341	FBgn0281060	CI_C	15196016	15196759	NA	NA	0.452471048667172	0.32803	0.011339217
OG0011344	FBgn0281066	CI_E	30350371	30351567	NA	NA	0.0128587526774528	0.10709	0.791315127
OG0011362	FBgn0281124	CI_A	19523479	19524424	FBgn0259701	CG42355	0.00328510242845681	1.9564	0.001830374
OG0011363	FBgn0281126	CI_E	26657415	26679196	FBgn0011725	twin	0.5	0.05835	6.33875e-10
OG0011377	FBgn0281169	CI_E	10829393	10829954	FBgn0259974	Sfp84E	0.5	0.54292	0.019907614
OG0011385	FBgn0281204	CI_D	20266903	20267728	NA	NA	0.0281579052763735	0.24583	1
OG0011386	FBgn0281205	CI_D	25342720	25344059	FBgn0036459	CG3349	0.463283547328349	0.66503	1.08671e-06
OG0011390	FBgn0281222	CI_C	9993301	9995855	NA	NA	0.5	0.43939	0.015100416
OG0011398	FBgn0281242	CI_A	27353307	27355066	NA	NA	0.5	0.95663	0.00016948
OG0011403	FBgn0281254	CI_D	2652911	2653997	NA	NA	0.0432581103054954	1.25797	0.209940735
OG0011408	FBgn0281274	CI_B	29834490	29844103	FBgn0032210	CYLD	0.205902862197874	0.17735	0.031379044
OG0011414	FBgn0281298	CI_C	24700471	24701650	NA	NA	0.0247977248376178	0.39866	0.299183554
OG0011438	FBgn0281367	CI_E	16713167	16714951	NA	NA	0.0349124865538131	0.31106	0.065980502
OG0011445	FBgn0281392	CI_E	2786091	2788237	NA	NA	0.00117578302664517	0.62175	0.838221411
OG0011447	FBgn0281397	CI_E	24117321	24137490	FBgn0052192	CG32192	0.00844948970246606	1.10155	0.000518411
OG0011448	FBgn0281399	CI_B	24557073	24557495	NA	NA	0.5	0.59619	0.005322496
OG0011451	FBgn0281407	CI_C	23427066	23428774	NA	NA	0.474729226353124	0.30349	0.028309326
OG0011468	FBgn0281470	CI_D	14403731	14404379	FBgn0260026	CG42494	0.000723325877396597	0.59456	5.76502e-08
OG0011472	FBgn0281484	CI_E	29911081	29917553	FBgn0039261	Ythdf	0.0115241020762366	0.09738	0.9828537
OG0011474	FBgn0281490	CI_E	23980105	23980469	FBgn0262844	CG43208	0.0204573305524468	0.50425	0.993343255
OG0011477	FBgn0281502	CI_E	14839546	14840642	FBgn0051131	CG31131	0.5	0.67574	0.014970136
OG0011497	FBgn0281558	CI_B	8038961	8040938	NA	NA	1.36951375814265e-05	1.37257	1.27343e-07
OG0011499	FBgn0281560	CI_D	21242679	21243483	FBgn0260027	CG42495	0.0357157857286954	0.47805	0.287091873
OG0011508	FBgn0281588	CI_D	16021153	16021305	NA	NA	0.5	0.68437	0.00059609
OG0011512	FBgn0281603	CI_B	25773449	25774712	NA	NA	0.402940266145929	0.52072	0.014344323
OG0011525	FBgn0281638	CI_C	23992490	23998787	NA	NA	0.449784479658267	1.3317	0.048927973
OG0011530	FBgn0281655	CI_C	2372489	2373622	FBgn0041234	Gr59f	0.5	0.37616	0.001022578
OG0011533	FBgn0281663	CI_B	20676979	20678543	FBgn0011239	ms(2)35Ci	0.499389311881713	0.29097	0.034863181
OG0011541	FBgn0281696	CI_E	10761434	10761933	NA	NA	0.448570551787439	1.36039	0.029430992
OG0011545	FBgn0281711	CI_E	23701299	23703880	NA	NA	0.0488909137823913	0.6234	5.04274e-05
OG0011546	FBgn0281720	CI_B	31988912	32049546	FBgn0058263	MFS17	0.0267647023671503	0.27524	0.416078639
OG0011559	FBgn0281759	CI_C	19265597	19266142	FBgn0053530	Acp53C14c	0.0362136580742554	0.72435	0.055085597
OG0011563	FBgn0281771	CI_A	2390586	2395097	FBgn0030407	Fpgs	0.5	0.10643	0.0009549
OG0011573	FBgn0281793	CI_E	18656289	18657914	NA	NA	0.463164596820797	0.52536	0.045923009
OG0011574	FBgn0281799	CI_C	11183481	11184506	NA	NA	0.5	0.5973	0.000107424
OG0011587	FBgn0281425	CI_C	14715917	14718828	FBgn0034966	CG13563	0.435490827146449	0.22463	0.042408605
OG0011602	FBgn9912079	CI_B	20785473	20785978	NA	NA	0.0393253154313236	0.82625	0.004148684
OG0011608	FBgn9912249	CI_E	17904989	17905778	NA	NA	0.0141304773236709	0.74511	0.0310979
OG0011610	FBgn9912231	CI_C	22276666	22277904	NA	NA	0.147028480925584	0.82517	0.002180417
OG0011615	FBgn9912325	CI_E	24120379	24120969	NA	NA	0.205943652495541	1.44454	0.008222442
OG0011619	FBgn9912204	CI_B	10409090	10409823	NA	NA	0.0205773853750523	0.34214	0.570215454
OG0011636	FBgn0135634	CI_D	6596529	6597015	FBgn0036667	kud	0.0356487223023569	0.12584	0.068967148
OG0011646	FBgn9912290	CI_E	16360877	16361437	NA	NA	0.499214789820948	0.4729	0.000778764
OG0011657	FBgn9912219	CI_C	24440866	24441472	NA	NA	0.27871181022665	0.40803	0.003492809
OG0011662	FBgn9912270	CI_B	11749531	11750454	NA	NA	0.409283736907175	1.02051	0.002492184
OG0011676	FBgn0142438	CI_C	1378105	1380322	FBgn0034548	CG13443	0.00649793800800519	0.7715	2.61834e-05
OG0011678	FBgn9912298	CI_C	25252656	25253551	NA	NA	0.000402959428942695	0.36954	0.011084373
OG0011680	FBgn0137070	CI_B	4729636	4731249	FBgn0032311	CG12517	0.0317941023372191	0.21154	0.996527045
OG0011681	FBgn9912301	CI_D	15639633	15640402	NA	NA	0.047162012080993	1.26365	0.012855571
OG0011685	FBgn9912080	CI_A	8548300	8550526	NA	NA	3.45115236388693e-09	0.5599	0.014336881
OG0011690	FBgn0139034	CI_A	4263108	4266760	FBgn0030438	CG15721	0.125548584317033	0.40272	0.033690412
OG0011691	FBgn9912313	CI_B	19082324	19082801	NA	NA	0.485446049962204	0.59289	0.005405664
OG0011696	FBgn9912323	CI_A	5829025	5830248	NA	NA	0.5	0.45435	0.016559903
OG0011698	FBgn9912134	CI_A	6240370	6241466	NA	NA	0.343217113662121	0.35629	0.002326808
OG0011700	FBgn9912118	CI_A	3483369	3484743	NA	NA	0.207476368536405	0.21615	0.047111318
OG0011705	FBgn9912263	CI_E	20345163	20345632	NA	NA	0.00149730608019538	0.8091	0.593520811
OG0011713	FBgn9912241	CI_B	14992327	14992935	NA	NA	0.0446974185935857	0.61155	1
OG0011714	FBgn9912268	CI_A	10275753	10276634	NA	NA	0.5	0.66218	0.006288511
OG0011723	FBgn0134323	CI_D	21314954	21317670	FBgn0037131	CG14564	0.487493020618777	0.10924	0.045588308
OG0011724	FBgn9912306	CI_C	19028036	19030055	NA	NA	0.5	0.45213	0.005204342
OG0011728	FBgn9912226	CI_D	20572832	20574239	NA	NA	0.470953981331928	0.65052	1.70594e-05
OG0011743	FBgn9912245	CI_A	30409855	30410403	NA	NA	0.5	0.26802	0.02443062
OG0011748	FBgn9912315	CI_B	19037689	19038490	NA	NA	0.0359500496076191	0.77604	0.100741142
OG0011757	FBgn9912314	CI_D	4962957	4963447	NA	NA	0.5	0.26038	0.009023482
OG0011759	FBgn9912260	CI_A	1565105	1571131	NA	NA	8.43180599957583e-06	0.39363	0.000247857
OG0011765	FBgn9912336	CI_E	22767988	22769092	NA	NA	0.15972109828981	0.26451	0.002519585
OG0011768	FBgn9912191	CI_A	17929253	17929944	NA	NA	0.0109011988704994	0.11375	0.356165418
OG0011778	FBgn9912299	CI_B	8326662	8327229	NA	NA	0.5	0.29443	0.007653861
OG0011796	FBgn9912248	CI_A	1804569	1805716	NA	NA	0.337856527918366	0.82298	0.032993721
OG0011799	FBgn9912157	CI_C	12916312	12917220	NA	NA	0.399271002616451	0.55916	1.22176e-07
OG0011800	FBgn9912167	CI_C	17846069	17846986	NA	NA	0.000756353371795582	0.76755	0.786010601
OG0011806	FBgn9912162	CI_E	16379219	16380225	NA	NA	0.1914603525158	0.5526	0.035092424
OG0011815	FBgn9912153	CI_A	11994991	11995893	NA	NA	0.413037950235968	0.50108	0.00172449
OG0011821	FBgn9912155	CI_C	22274082	22274958	NA	NA	0.444947271163146	0.48425	9.0274e-10
OG0011822	FBgn0144686	CI_E	603263	605530	FBgn0038646	CG7715	0.0287031460312816	0.47618	0.72137007
OG0011830	FBgn9912140	CI_A	18612403	18613377	NA	NA	0.5	0.79031	0.023149224
OG0011848	FBgn9912126	CI_D	20677775	20679520	NA	NA	0.00136081187397341	0.55318	0.038462251
OG0011854	FBgn9912120	CI_A	19645918	19647655	NA	NA	0.246989075721247	0.394	0.010856536
OG0011860	FBgn9912329	CI_B	17498349	17499642	NA	NA	0.5	0.40819	0.016316719
OG0011873	FBgn9912110	CI_B	17245849	17247801	NA	NA	0.378413241724548	0.5012	0.008622631
OG0011883	FBgn9912100	CI_A	10343140	10345062	NA	NA	0.00568599465939201	0.91799	0.001332744
OG0011884	FBgn9912101	CI_A	7105121	7106976	NA	NA	0.5	0.5931	0.023708989
OG0011885	FBgn9912093	CI_E	20782497	20786109	NA	NA	0.0364453475706292	0.54778	0.260057115
OG0011886	FBgn9912114	CI_A	27824479	27827362	NA	NA	0.105057209876209	0.66073	0.008515485
OG0011888	FBgn0146130	CI_E	26484867	26488347	FBgn0039861	pasha	0.0483451631104126	0.09475	1
OG0011896	FBgn9912256	CI_C	9610046	9613265	NA	NA	0.00697366291466861	0.4279	0.922092256
OG0011899	FBgn9912252	CI_A	1926471	1929555	NA	NA	0.5	0.85044	0.000857734
OG0011905	FBgn9912330	CI_A	28428803	28429485	NA	NA	0.232084733886105	0.53863	0.022964012
OG1000332	FBgn0134914	CI_D	11443778	11446305	FBgn0035316	CG15878	0.0496002297258016	0.16724	1
OG1000333	FBgn0147010	CI_E	24655909	24659151	FBgn0051198	CG31198	0.0313182250348472	0.31187	0.005700525
OG1000335	FBgn0140668	CI_B	21373673	21402729	FBgn0013810	Dhc36C	0.5	0.02118	0.022898268
OG1000338	FBgn0140122	CI_B	9673015	9702258	FBgn0001991	Ca-alpha1D	0.0435963807485209	0.10733	0.066647616
OG1000344	FBgn0133244	CI_E	6233594	6235712	FBgn0003486	spo	0.0450927697205307	0.19364	0.547245919
OG1000349	FBgn0134458	CI_D	19224023	19225321	FBgn0036416	CG7924	0.0155012732677862	0.2388	0.668320119
OG1000352	FBgn0143284	CI_C	12859775	12867056	FBgn0034789	PIP5K59B	0.491468960746937	0.06725	0.019843575
OG1000356	FBgn0138825	CI_A	977646	980656	FBgn0030665	CG15646	0.5	0.13175	0.00130389
OG1000361	FBgn0144901	CI_B	22753944	22775259	FBgn0015803	RtGEF	0.0712753644884303	0.08722	0.002767345
OG1000400	FBgn0135515	CI_B	10199694	10279373	FBgn0028875	nAChRalpha5	0.369695621123019	0.34028	0.002837278
OG1000408	FBgn0084805	CI_C	16165121	16238901	FBgn0033159	Dscam1	0.468364022931998	0.0106	0.041113119
OG1000409	FBgn0084878	CI_B	3657086	3658509	NA	NA	0.0115369440890277	1.03188	4.54682e-05
OG1000413	FBgn0132848	CI_B	16640737	16642317	FBgn0028847	CG9014	0.0491113826129381	0.04848	0.335063906
OG1000418	FBgn0132897	CI_E	12340525	12348139	FBgn0000064	Ald	0.5	0.08327	1.72173e-13
OG1000441	FBgn0133110	CI_E	8524571	8546844	FBgn0051092	LpR2	0.0491568980702411	0.05422	0.06219529
OG1000442	FBgn0133111	CI_E	8479893	8523305	FBgn0051092	LpR2	0.00236760624372462	0.1054	6.18283e-09
OG1000444	FBgn0133161	CI_E	7750455	7755239	FBgn0039645	CG11898	0.0221915867553847	0.0729	1
OG1000451	FBgn0133273	CI_B	15459867	15470190	FBgn0042627	FASN2	0.5	0.07312	0.042408393
OG1000468	FBgn0133427	CI_E	3416562	3417149	FBgn0051313	CG31313	0.5	0.16625	0.00419492
OG1000472	FBgn0133546	CI_E	1036780	1043492	FBgn0038840	Grik	0.5	0.05536	1.52912e-07
OG1000476	FBgn0133596	CI_E	289822	290826	FBgn0030332	CG9360	0.000809080189972777	0.19852	0.278132127
OG1000494	FBgn0133887	CI_A	5423725	5425085	NA	NA	0.5	0.39365	0.005556471
OG1000507	FBgn0134128	CI_D	25151442	25155756	NA	NA	0.0208935551110364	0.28343	0.381639818
OG1000510	FBgn0134202	CI_D	23655752	23657600	FBgn0052081	CG32081	0.012367744693582	0.24384	0.006283337
OG1000517	FBgn0134238	CI_B	13104768	13267807	FBgn0053531	Ddr	0.5	0.23426	0.03684715
OG1000523	FBgn0134315	CI_D	21450955	21452556	FBgn0036162	Fum3	0.0250470681668714	0.04518	0.885645076
OG1000524	FBgn0134316	CI_D	21446977	21448311	FBgn0052445	CG32445	0.5	0.08963	0.004556366
OG1000528	FBgn0134372	CI_D	20452481	20453155	NA	NA	0.5	0.16738	0.00020118
OG1000574	FBgn0134987	CI_D	10297282	10299091	FBgn0036492	Best3	0.5	0.06427	0.040549736
OG1000579	FBgn0135038	CI_D	9202641	9203159	FBgn0044050	Ilp3	0.0162568822742338	0.05147	0.427797212
OG1000590	FBgn0135215	CI_D	6280649	6282197	FBgn0010333	Rac1	0.5	0.06079	0.000178134
OG1000594	FBgn0135267	CI_D	5133927	5136814	FBgn0004888	Scsalpha1	0.116222133591774	0.02094	0.012139642
OG1000599	FBgn0135322	CI_D	4157122	4159097	FBgn0052237	CG32237	0.00144209674581752	0.18177	0.523108175
OG1000611	FBgn0135476	CI_D	3478745	3482900	NA	NA	0.0202777797217983	0.62059	0.000720576
OG1000617	FBgn0135509	CI_D	4169572	4206414	FBgn0035581	Dnah3	0.5	0.04007	0.039152696
OG1000618	FBgn0135510	CI_D	4207620	4209410	FBgn0035582	CG13705	0.0072659585352981	0.26376	0.472610829
OG1000622	FBgn0135533	CI_D	4669085	4681821	FBgn0013811	Dhc62B	0.5	0.0117	4.50658e-06
OG1000628	FBgn0135620	CI_D	6304325	6306640	FBgn0035785	ppk26	0.5	0.09021	0.043051982
OG1000634	FBgn0135704	CI_D	7547744	7549501	NA	NA	0.00355087547786315	0.09924	0.936564393
OG1000638	FBgn0135749	CI_D	8301207	8301645	NA	NA	0.100952727345447	1.34443	0.000399381
OG1000646	FBgn0135828	CI_D	9597130	9598216	FBgn0036563	CG13075	0.0996437504317607	0.70396	0.024125112
OG1000648	FBgn0135835	CI_D	9632111	9675969	FBgn0261788	Ank2	0.0284269742989141	0.00509	1
OG1000651	FBgn0135864	CI_D	10331876	10337361	FBgn0036494	Toll-6	0.5	0.02934	0.015233246
OG1000652	FBgn0135881	CI_D	10625803	10628045	NA	NA	0.29505641679707	0.09708	0.048028677
OG1000663	FBgn0135969	CI_D	12505397	12507096	FBgn0035702	CG10147	0.0591207693704833	0.21688	0.041806393
OG1000668	FBgn0135991	CI_D	12801522	12804011	NA	NA	0.0263181547270122	0.18914	0.996899816
OG1000672	FBgn0135999	CI_D	12859295	12873109	FBgn0053752	CG33752	0.0229964455649341	0.30246	1
OG1000695	FBgn0136317	CI_D	17759349	17763350	FBgn0037140	SLC22A	0.5	0.07987	0.020259286
OG1000702	FBgn0136403	CI_D	19825698	19841164	FBgn0036316	CG10960	0.5	0.24892	0.000381948
OG1000708	FBgn0136547	CI_B	7202780	7212412	FBgn0032593	Trpgamma	0.0270010133773507	0.04474	0.002064319
OG1000711	FBgn0136598	CI_D	23285766	23288103	FBgn0036078	Or67c	0.000151443577412591	0.06678	0.264923281
OG1000716	FBgn0136679	CI_D	25110281	25128210	FBgn0036368	CG10738	0.00149182848525847	0.05639	0.290564702
OG1000728	FBgn0136845	CI_F	999955	1001899	FBgn0039909	ND-49	0.5	0.06467	0.014236389
OG1000730	FBgn0136874	CI_F	1682204	1690655	FBgn0025740	PlexB	0.498749835360522	0.08833	0.000374419
OG1000732	FBgn0136938	CI_B	5740182	5748484	FBgn0010497	dmGlut	0.5	0.16605	0.000481107
OG1000735	FBgn0137056	CI_A	31396474	31400627	FBgn0030749	AnxB11	0.041350078988832	0.00582	0.998896609
OG1000747	FBgn0137291	CI_B	3802588	3819112	FBgn0031322	CG5001	0.492835142048388	0.36051	0.029312067
OG1000751	FBgn0137387	CI_A	28290902	28292123	NA	NA	0.5	0.0718	0.04819447
OG1000753	FBgn0137431	CI_A	26772219	26788286	FBgn0283476	Dhc16F	0.329174524856707	0.04812	0.034017234
OG1000761	FBgn0137538	CI_A	24530141	24531253	FBgn0262536	CG43090	0.0081998923532558	1.0007	0.013672401
OG1000782	FBgn0137777	CI_A	18465074	18469222	FBgn0043865	SA-2	6.3115580400952e-07	0.88604	0.000104691
OG1000786	FBgn0137857	CI_A	16806027	16879783	FBgn0085387	shakB	0.5	0.25283	5.70084e-13
OG1000787	FBgn0137871	CI_A	16445129	16446507	NA	NA	0.0743251929900351	0.88121	0.004535654
OG1000790	FBgn0137913	CI_A	15410133	15412833	FBgn0052675	Tango5	0.0326762044108095	0.09114	0.588150154
OG1000793	FBgn0137949	CI_A	14401068	14406054	FBgn0017418	ari-1	0.0447817628190074	0.08575	0.453048996
OG1000803	FBgn0138103	CI_A	13647312	13648599	FBgn0030051	spirit	0.125694440832665	0.39312	0.001118026
OG1000805	FBgn0138110	CI_A	13999782	14001595	FBgn0029990	CG2233	0.0157594813908272	0.63936	0.782783595
OG1000810	FBgn0138127	CI_A	14289125	14301633	FBgn0030592	CG9514	0.00347578762381195	0.01763	0.04108735
OG1000813	FBgn0138133	CI_A	14350093	14352034	FBgn0030587	CG9522	0.0372161419835699	0.08525	0.685343573
OG1000831	FBgn0138440	CI_B	1153377	1172708	FBgn0016075	vkg	0.5	0.13929	0.000676004
OG1000833	FBgn0138466	CI_A	21416095	21423311	FBgn0001145	Gs2	4.69984321793682e-07	0.04946	8.19544e-10
OG1000840	FBgn0138607	CI_A	25216274	25231174	FBgn0052702	Cubn	0.5	0.11307	0.00320584
OG1000849	FBgn0138722	CI_A	28065761	28085783	FBgn0261260	mgl	0.496309754002889	0.01682	0.01411369
OG1000859	FBgn0138918	CI_B	263591	265131	FBgn0051975	CG31975	0.000562058095656681	0.29863	0.676166454
OG1000871	FBgn0139052	CI_A	3882260	3885410	FBgn0015245	Hsp60A	0.482666371451064	0.04175	0.006436329
OG1000874	FBgn0139128	CI_A	2596557	2597628	FBgn0029849	Efr	0.5	0.13666	0.024626972
OG1000884	FBgn0139303	CI_D	2144499	2165746	FBgn0000116	Argk	0.370990899390086	0.11717	0.009029268
OG1000914	FBgn0139800	CI_B	2798307	2821039	FBgn0264695	Mhc	0.00568399671309905	0.04855	4.02413e-07
OG1000925	FBgn0139954	CI_B	6364837	6369307	FBgn0032505	CG16826	0.000662303932919328	0.54148	0.072888311
OG1000927	FBgn0139971	CI_B	6586914	6588284	FBgn0032768	CG17564	0.0165046542625248	0.13219	0.983164331
OG1000951	FBgn0140216	CI_B	12530385	12540382	FBgn0019830	colt	0.5	0.15182	1.50584e-08
OG1000957	FBgn0140276	CI_B	13602963	13608288	FBgn0001128	Gpdh1	0.0867673611289051	0.04159	1.49895e-05
OG1000970	FBgn0140402	CI_B	16233296	16239151	NA	NA	0.00023390571629589	0.57305	0.004321598
OG1000984	FBgn0140488	CI_B	17787111	17800240	FBgn0031865	Nha1	0.5	0.03913	4.23262e-05
OG1001022	FBgn0140957	CI_B	29116493	29121210	NA	NA	0.0133739499143302	0.38562	0.060736588
OG1001036	FBgn0141149	CI_C	24390299	24392034	FBgn0033949	Had2	0.034803016793263	0.11298	1
OG1001045	FBgn0141223	CI_C	22617481	22620282	NA	NA	0.330812535650488	0.29415	0.004009443
OG1001053	FBgn0141244	CI_C	22285513	22286685	NA	NA	0.371553508279859	0.13401	0.017411802
OG1001066	FBgn0141413	CI_C	18220439	18222355	FBgn0023541	Cyp4d14	0.5	0.07675	0.001489209
OG1001067	FBgn0141420	CI_C	18040065	18115118	FBgn0053087	LRP1	0.5	0.02609	0.003571895
OG1001075	FBgn0141463	CI_C	16987830	16993332	FBgn0010397	LamC	0.5	0.22032	0.009474759
OG1001080	FBgn0141546	CI_C	15481508	15484137	FBgn0033321	CG8738	0.259459719008588	0.16418	0.000464159
OG1001093	FBgn0141690	CI_C	13429134	13430867	FBgn0033696	Cyp6g2	0.140466856193869	0.06437	0.004536507
OG1001100	FBgn0141777	CI_C	11989193	11991039	FBgn0034710	Alp7	0.422915439988809	0.16168	0.003646338
OG1001126	FBgn0141985	CI_C	9094077	9095757	FBgn0028424	JhI-26	0.040556970612084	0.20682	1
OG1001127	FBgn0141986	CI_C	9091948	9093818	FBgn0028424	JhI-26	0.454399382609366	0.22698	0.040539438
OG1001141	FBgn0142179	CI_C	5328501	5330011	FBgn0033830	CG10814	0.019731153738088	0.10594	0.920859321
OG1001142	FBgn0142185	CI_C	5154174	5156480	FBgn0033819	CG4714	0.0809842827168182	0.58295	0.034485511
OG1001157	FBgn0142365	CI_C	2359480	2362336	FBgn0034117	CG7997	0.5	0.11316	0.001575573
OG1001187	FBgn0142856	CI_C	6208196	6209817	FBgn0064237	Idgf5	0.297089600578205	0.12586	0.039678294
OG1001189	FBgn0142859	CI_C	6215603	6216375	FBgn0063492	GstE8	0.000884832884207987	0.16307	0.357765334
OG1001191	FBgn0142889	CI_C	6863006	6864875	FBgn0034405	Jheh2	0.5	0.25412	0.004468248
OG1001216	FBgn0143116	CI_C	10040014	10073773	FBgn0263077	CG43340	0.00852613288533188	0.06952	0.02813466
OG1001219	FBgn0143157	CI_C	10710303	10740327	FBgn0265045	Strn-Mlck	0.00378543550048383	0.37554	8.15782e-11
OG1001220	FBgn0143184	CI_C	11122197	11125458	FBgn0034047	CG12970	0.151844592218683	0.37443	1.22036e-05
OG1001248	FBgn0143371	CI_C	14252812	14255307	FBgn0029501	Crtp	0.5	0.19534	0.034399681
OG1001272	FBgn0143638	CI_C	17727633	17728162	FBgn0002531	Lcp1	0.0714811082607498	0.32307	0.008763622
OG1001273	FBgn0143639	CI_C	17730343	17730872	FBgn0002531	Lcp1	6.48002636278733e-05	0.1705	0.052810777
OG1001279	FBgn0143695	CI_C	18628943	18632638	FBgn0004463	RpIII128	0.5	0.01269	0.027664646
OG1001287	FBgn0143745	CI_C	19819383	19820956	NA	NA	0.0329647354862694	0.18672	0.387493192
OG1001288	FBgn0143753	CI_C	19938623	19940780	FBgn0033969	Pgm2b	0.474001470457422	0.07567	0.001133405
OG1001293	FBgn0143820	CI_C	21130104	21136309	FBgn0034476	Toll-7	0.5	0.02062	0.001456075
OG1001295	FBgn0143836	CI_C	21792336	21796273	FBgn0034487	Efhc1.2	0.0129276186228993	0.0679	0.998389299
OG1001304	FBgn0143894	CI_C	22711572	22740776	FBgn0003091	Pkc53E	0.499577066042131	0.03861	0.004660242
OG1001331	FBgn0144356	CI_A	7910522	7912227	FBgn0029990	CG2233	0.443038013665935	0.49349	0.028631637
OG1001334	FBgn0144404	CI_A	9178524	9183131	FBgn0029932	CG4607	0.00067942066023291	0.04041	0.665425229
OG1001339	FBgn0144459	CI_A	10472445	10474423	FBgn0038798	Or92a	6.24554507543951e-05	0.02813	0.121220752
OG1001345	FBgn0144611	CI_B	23628316	23640724	FBgn0041181	Tep3	0.0376750218417987	0.05943	1
OG1001359	FBgn0144796	CI_E	2800517	2817137	FBgn0037534	CG2781	2.24518742501512e-05	0.04324	0.789078871
OG1001368	FBgn0144878	CI_E	4389251	4394721	FBgn0038837	KaiR1D	0.274335832435282	0.02115	0.003088573
OG1001376	FBgn0144944	CI_E	5149408	5150833	FBgn0034800	CG3788	0.0215564579327825	0.18634	0.408378026
OG1001396	FBgn0145152	CI_E	8781752	8783875	FBgn0038732	CG11391	0.0234224296938045	0.16888	0.022882634
OG1001403	FBgn0145174	CI_E	9159826	9165449	FBgn0000083	AnxB9	0.236873635922469	0.05281	0.041336062
OG1001404	FBgn0145175	CI_E	9194439	9196678	FBgn0037950	HisCl1	0.037400130728419	0.02986	0.286729218
OG1001412	FBgn0145302	CI_B	21078522	21079455	NA	NA	0.5	0.5549	0.013791001
OG1001414	FBgn0145318	CI_E	11716350	11717853	FBgn0031644	CG15625	0.0487550556437377	0.11495	1
OG1001420	FBgn0145352	CI_E	12566699	12568407	FBgn0042710	Hex-t2	0.5	0.13996	0.001070772
OG1001438	FBgn0145510	CI_E	15471469	15474660	FBgn0051414	Gba1b	0.114010383287506	0.17271	0.025230366
OG1001450	FBgn0145662	CI_B	20158199	20159943	FBgn0250906	Pgk	0.049954573750834	0.00261	0.523603793
OG1001467	FBgn0145801	CI_E	21092550	21095098	FBgn0002563	Lsp1beta	0.0235861462397168	0.06918	0.154795405
OG1001473	FBgn0145911	CI_E	23037800	23044812	FBgn0003261	Rm62	0.0468239121805267	0.00484	0.933614189
OG1001479	FBgn0145940	CI_E	23489291	23491390	FBgn0039071	bb8	0.0293077859825532	0.05488	0.62886102
OG1001483	FBgn0145976	CI_E	23898487	23899849	FBgn0023495	Lip3	0.002281486278706	0.09024	0.152866697
OG1001518	FBgn0146278	CI_E	28491190	28498419	FBgn0260746	Ect3	0.035022925163793	0.04591	1
OG1001524	FBgn0146368	CI_E	30209683	30212320	FBgn0037325	CG12147	0.00462035501577779	0.15422	0.312493378
OG1001532	FBgn0146490	CI_E	32389505	32390124	NA	NA	0.0722581740308514	0.92281	5.3189e-07
OG1001534	FBgn0146568	CI_E	32314498	32315525	FBgn0004782	Ccp84Ab	0.00789578789032735	0.19781	0.90797267
OG1001536	FBgn0146607	CI_E	31490460	31495524	FBgn0010389	htl	0.106584799390197	0.07139	0.014962802
OG1001537	FBgn0146618	CI_E	31152452	31157296	FBgn0051272	CG31272	0.0479868199941119	0.16984	0.90674592
OG1001540	FBgn0146637	CI_E	30932179	30933559	NA	NA	0.5	0.23719	0.003486894
OG1001552	FBgn0146770	CI_E	28887444	28889432	FBgn0037817	Cyp12e1	0.0218709736039067	0.10944	0.784495848
OG1001563	FBgn0146870	CI_E	26961113	26984542	FBgn0004373	fwd	0.00336705762714368	0.11477	0.835789911
OG1001570	FBgn0146967	CI_E	25461929	25473553	FBgn0002719	Men	0.0339641075931694	0.18375	0.478242191
OG1001571	FBgn0146974	CI_E	25376774	25378425	NA	NA	0.00362098147130091	0.22877	0.561048458
OG1001572	FBgn0146981	CI_E	25112693	25121344	FBgn0028670	Vha100-2	0.5	0.09052	0.000406981
OG1001574	FBgn0146998	CI_E	24993435	24995457	FBgn0037759	CG8526	0.5	0.36052	0.006711069
OG1001576	FBgn0147000	CI_E	24981470	24983587	NA	NA	0.021642515576268	0.66313	0.219903162
OG1001578	FBgn0147013	CI_E	24641378	24644914	FBgn0259237	CG42335	0.0103320297108108	0.37282	0.168416871
OG1001594	FBgn0147220	CI_B	17357874	17358664	FBgn0039669	ND-20L	0.476513256135301	0.04391	0.006822045
OG1001609	FBgn0147398	CI_E	18492385	18508168	NA	NA	4.23592055875943e-09	0.28246	1
OG1001621	FBgn0147553	CI_E	15461488	15462524	FBgn0039104	CG10252	0.5	0.12772	0.033747329
OG1001624	FBgn0147574	CI_E	14831913	14834374	FBgn0039768	CG15533	0.5	0.0917	0.012940142
OG1001630	FBgn0280231	CI_E	9706981	9709033	NA	NA	0.388058584990831	0.20402	0.030892804
OG1001631	FBgn0280267	CI_E	12564389	12566145	FBgn0042710	Hex-t2	0.0483756873272255	0.17452	0.832060604
OG1001636	FBgn0280454	CI_B	25897101	25898463	NA	NA	0.0332003603818085	0.60663	0.001404171
OG1001639	FBgn0280544	CI_B	12903421	12904462	FBgn0051680	CG31680	0.476851928485818	0.74665	0.012043623
OG1001644	FBgn0280613	CI_C	17405303	17406175	FBgn0259708	CG42362	0.5	0.62584	0.046753087
OG1001645	FBgn0280623	CI_B	21794190	21976426	FBgn0262018	CadN2	0.5	0.03177	0.022922416
OG1001648	FBgn0280707	CI_B	3711517	3713634	NA	NA	0.000311670834934219	0.69456	6.66065e-13
OG1001652	FBgn0280771	CI_E	1731707	1733029	NA	NA	0.5	0.41054	7.52259e-06
OG1001653	FBgn0280797	CI_C	12767809	12781107	FBgn0010241	Mdr50	0.0356268748388962	0.22173	0.001460114
OG1001656	FBgn0280899	CI_D	12713595	12714552	NA	NA	0.0344313227371207	0.48869	0.019433226
OG1001659	FBgn0280919	CI_D	3500576	3505095	NA	NA	0.0814644217444487	0.4158	0.001179448
OG1001660	FBgn0280920	CI_F	1791129	1818739	FBgn0011747	Ank	0.0251457617988365	0.24334	1
OG1001672	FBgn0281389	CI_C	417624	418748	FBgn0052192	CG32192	0.307959054369169	7.52369	1.95188e-05
OG1001673	FBgn0281419	CI_C	10077460	10078794	FBgn0050491	CG30491	0.0334206330389379	0.08821	0.981132267
OG1001675	FBgn0281442	CI_C	17028990	17029549	FBgn0033945	CG12868	0.5	0.21731	0.003872419
OG1001683	FBgn0281707	CI_B	11801939	11803170	NA	NA	0.468967092418322	0.6971	9.63856e-08
OG1001685	FBgn0281719	CI_E	20461508	20465045	NA	NA	0.0180902995083532	0.15718	0.302524504
OG1001686	FBgn0281730	CI_C	19074400	19079301	FBgn0033856	CG13334	0.0057841751324621	0.2571	0.999984
OG1001691	FBgn9912286	CI_C	17059569	17060120	NA	NA	0.0904371140629774	1.3432	9.34123e-05
OG1001693	FBgn0139213	CI_A	816505	821423	NA	NA	0.244925596588791	0.46537	0.005177034
OG1001696	FBgn0137972	CI_B	2144007	2145907	NA	NA	0.0295708805296991	0.11324	0.738064544
OG2000301	FBgn0134495	CI_D	17979200	17982043	FBgn0036229	CG7248	0.00766481356788629	0.35101	0.001864997
OG2000308	FBgn0138665	CI_A	26482234	26507606	FBgn0264598	PsGEF	0.5	0.13382	0.033202304
OG2000312	FBgn0133057	CI_E	9253014	9258783	FBgn0263316	Mrp4	0.0295644171713866	0.05187	1
OG2000322	FBgn0135527	CI_D	4636720	4641356	FBgn0003943	Ubi-p63E	0.0391255459517095	0.00075	1
OG2000331	FBgn0140137	CI_B	10388006	10391412	FBgn0259896	NimC1	0.5	0.29223	2.32344e-10
OG2000333	FBgn0140438	CI_B	17018642	17019332	NA	NA	0.038627942648237	0.43327	1
OG2000355	FBgn0146017	CI_E	24523963	24525043	FBgn0039474	CG6283	0.5	0.16225	5.22829e-05
OG2000357	FBgn0146260	CI_E	28367273	28368105	FBgn0037937	Fer3	0.0390779262410119	0.20032	1
OG2000368	FBgn0280906	CI_D	12708873	12709844	NA	NA	0.158684337939143	0.48928	1.28708e-05
OG2000378	FBgn9912255	CI_C	9869912	9872449	NA	NA	0.5	0.07205	0.024474611
OG2000379	FBgn9912103	CI_C	9872987	9874640	NA	NA	0.5	0.07344	0.012338806
